# A SNP affects Wnt4 expression in endometrial stroma, with antagonistic implications for pregnancy, endometriosis and reproductive cancers

**DOI:** 10.1101/2022.10.25.513653

**Authors:** Mihaela Pavlicev, Caitlin E. McDonough-Goldstein, Andreja Moset Zupan, Lisa Muglia, Yueh-Chiang Hu, Fansheng Kong, Nagendra Monangi, Gülay Dagdas, Nina Zupancic, Jamie Marziaz, Debora Sinner, Ge Zhang, Günter Wagner, Louis Muglia

## Abstract

The common human single nucleotide polymorphism rs3820282 is associated with multiple phenotypes ranging from gestational length to likelihood of endometriosis and ovarian cancer and can thus serve as a paradigm for a highly pleiotropic genetic variant. Pleiotropy makes it challenging to assign specific causal roles to particular genetic variants. Deleterious mutations in multifunctional genes may cause either the co-occurrence of multiple disorders in the same individuals (i.e., syndromes), or be repeatedly associated with a variety of disorders in a population. Moreover, the adverse effects can occur in combination with advantages in other traits, maintaining high frequencies of deleterious alleles in the population. To reveal the causal role of this specific SNP, we investigated the molecular mechanisms affected by rs3820282 in mice. We have shown previously that rs3820282 introduces a high affinity estrogen receptor 1 binding site at the *Wnt4* locus. Having introduced this nucleotide substitution into the homologous site of the mouse genome by CRISPR/Cas 9 we show that this change causes a specific upregulation of *Wnt4* transcription in the endometrial stromal cells during the preovulatory estrogen peak in late proestrus. Transcriptomic analysis of the whole uterus reveals broad systemic effects on uterine gene expression, including downregulation of proliferation and induction of many progesterone-regulated pro-implantation genes. The effect on proliferation is limited to the luminal epithelium, whereas other effects involve the uterine stromal compartment. We suggest that in the uterus, these changes could contribute to increased permissiveness to embryo invasion. Yet in other estrogen-responsive tissues, the same changes potentially lead to decreased resistance to invasion by cancer cells and endometriotic foci. A single molecular effect of rs3820282 on *Wnt4* expression may thus underlie the various associated phenotypic effects.

## Supplemental table S1 for "A SNP affects Wnt4 expression in endometrial stroma, with antagonistic implications for pregnancy, endometriosis and reproductive cancers" (part 1 of 3)

### Sheet: AnalyzedData
gene_symbol	ENSEMBL	CC307	CC926	CC933	TT728	TT857	TT931	TT965	baseMean	pvalue	padj	log2FoldChange	log2FoldChange.shrink	sig
Xkr4	ENSMUSG00000051951	7.51955	7.54307	7.64988	7.62758	7.49725	7.5763	7.60406	21.9459	0.918643	NA	0.0719747	0.00179465	N
NA	ENSMUSG00000102331	7.26231	7.22016	7.26686	7.22257	7.21801	7.2351	7.26472	2.77633	0.857123	NA	-0.29206	-0.00137214	N
Sox17	ENSMUSG00000025902	11.2242	11.0998	10.9726	10.9202	11.1718	11.0455	11.0446	1832.84	0.739654	0.924908	-0.0634729	-0.0165821	N
NA	ENSMUSG00000104238	7.43323	7.42425	7.45708	7.37586	7.35201	7.3709	7.38484	7.47573	0.576459	NA	-0.588371	-0.00695873	N
NA	ENSMUSG00000102269	8.101	7.90287	7.85707	7.88283	8.12675	8.03018	8.08096	60.2141	0.685544	NA	0.205492	0.00976463	N
NA	ENSMUSG00000096126	7.3741	7.27206	7.31517	7.28975	7.34868	7.34341	7.39179	5.03023	0.834241	NA	0.283688	0.00203699	N
NA	ENSMUSG00000098104	7.4493	7.42232	7.30992	7.45005	7.58944	7.50551	7.47704	11.6117	0.406444	NA	0.784921	0.0108087	N
Gm6123	ENSMUSG00000103922	7.36052	7.4398	7.3848	7.46375	7.43947	7.42923	7.38447	9.28187	0.722018	NA	0.351	0.00468337	N
Mrpl15	ENSMUSG00000033845	10.7085	10.791	10.7369	10.5526	10.5241	10.5156	10.47	1305.47	0.0989589	0.491593	-0.272823	-0.11535	N
NA	ENSMUSG00000102275	7.37354	7.3832	7.33368	7.39772	7.43757	7.40778	7.38805	7.88487	0.73212	NA	0.349144	0.00438971	N
Lypla1	ENSMUSG00000025903	9.94363	10.1175	10.0338	9.94889	9.85868	9.86087	9.77503	816.995	0.256633	0.665358	-0.223473	-0.0628456	N
Tcea1	ENSMUSG00000033813	10.7646	10.9682	10.8619	10.7368	10.6394	10.6365	10.5332	1455.02	0.146877	0.558461	-0.267193	-0.0894689	N
Rgs20	ENSMUSG00000002459	7.4851	7.40134	7.42093	7.47695	7.54112	7.52626	7.56071	14.1858	0.510058	NA	0.53146	0.010517	N
Atp6v1h	ENSMUSG00000033793	10.8373	11.0409	11.0223	11.0034	10.8184	10.8739	10.7998	1747.29	0.573022	0.861102	-0.10401	-0.0298073	N
Rb1cc1	ENSMUSG00000025907	10.3361	10.2993	10.4176	10.5773	10.4959	10.5625	10.6141	1300.46	0.144159	0.554293	0.250732	0.0938057	N
NA	ENSMUSG00000090031	8.08024	8.04022	8.05426	8.08799	8.11398	8.10999	8.12802	75.0298	0.702354	NA	0.142891	0.0124829	N
NA	ENSMUSG00000102135	7.32372	7.35824	7.41601	7.37339	7.28109	7.33111	7.33886	6.25015	0.72766	NA	-0.426581	-0.00304858	N
Pcmtd1	ENSMUSG00000051285	10.8176	10.6254	10.7807	10.946	10.983	11.0224	11.1383	1750.45	0.0752022	0.441612	0.324394	0.126528	N
NA	ENSMUSG00000103509	7.44835	7.53868	7.55235	7.66061	7.5566	7.59582	7.57027	19.3577	0.5147	NA	0.509953	0.0106323	N
NA	ENSMUSG00000048538	7.43304	7.46054	7.4485	7.56448	7.54902	7.55016	7.53698	14.6455	0.409004	NA	0.647071	0.0131919	N
NA	ENSMUSG00000097797	8.48222	8.42626	8.48355	8.29445	8.29312	8.31266	8.35041	116.174	0.238861	0.651558	-0.380188	-0.0460244	N
NA	ENSMUSG00000103067	9.20424	9.50215	9.5622	8.98934	8.63138	8.77071	8.69143	328.486	0.000500202	0.0464253	-1.05718	-0.83942	Y
Sntg1	ENSMUSG00000025909	7.2809	7.33029	7.21284	7.27749	7.34554	7.28371	7.22809	4.31719	0.971389	NA	-0.0503663	-0.000261555	N
NA	ENSMUSG00000084353	7.26214	7.39211	7.39004	7.27615	7.14825	7.19019	7.14618	3.46807	0.20894	NA	-2.05182	-0.00839068	N
NA	ENSMUSG00000103933	7.59132	7.71729	7.62935	7.64653	7.60851	7.59187	7.52057	24.3715	0.810056	NA	-0.176429	-0.00417417	N
Rrs1	ENSMUSG00000061024	11.187	11.2879	11.373	11.0043	10.8183	10.9087	10.9035	1812.91	0.0149884	0.212023	-0.43023	-0.255891	N
Adhfe1	ENSMUSG00000025911	8.43409	8.42857	8.26539	8.70238	8.87108	8.76045	8.7079	192.88	0.0101627	0.179531	0.726124	0.342477	N
2610203C22Rik	ENSMUSG00000079671	7.81489	7.70774	7.86777	7.85824	7.80537	7.87633	7.96539	42.2514	0.601005	NA	0.271752	0.0125878	N
Mybl1	ENSMUSG00000025912	8.3675	8.53747	8.5771	8.33506	8.12546	8.20853	8.16508	118.251	0.0572248	0.399947	-0.702767	-0.0709343	N
Vcpip1	ENSMUSG00000045210	10.5039	10.6156	10.8323	10.7413	10.4129	10.5946	10.6296	1407.34	0.772359	0.934753	-0.0616701	-0.0143744	N
Sgk3	ENSMUSG00000025915	10.0852	10.2065	10.2025	10.2146	10.0973	10.135	10.0933	945.999	0.846414	0.9594	-0.0352404	-0.00965294	N
Mcmdc2	ENSMUSG00000046101	7.39875	7.31537	7.39103	7.3144	7.32212	7.34476	7.39778	5.70656	0.793018	NA	-0.323293	-0.00253212	N
Snhg6	ENSMUSG00000098234	10.0397	10.0947	10.0024	9.88759	9.92491	9.8817	9.83261	763.304	0.24193	0.653641	-0.21233	-0.068661	N
Tcf24	ENSMUSG00000099032	8.06607	8.12256	8.07106	8.33612	8.33114	8.31563	8.27963	100.281	0.0877134	0.467304	0.571699	0.0700273	N
Cops5	ENSMUSG00000025917	11.4201	11.6433	11.5204	11.4471	11.3468	11.3392	11.2238	2549.78	0.246352	0.656923	-0.205825	-0.0677806	N
Cspp1	ENSMUSG00000056763	9.77446	9.69617	9.68006	9.75003	9.84442	9.80759	9.82831	647.759	0.518664	0.835018	0.122258	0.0344045	N
Arfgef1	ENSMUSG00000067851	12.2876	12.2401	12.5529	12.2979	12.0326	12.2253	12.3454	5080.79	0.470329	0.812023	-0.141026	-0.0374421	N
Cpa6	ENSMUSG00000042501	7.55166	7.56299	7.66815	7.73317	7.61668	7.69056	7.72184	27.9667	0.505764	NA	0.403446	0.0141011	N
Prex2	ENSMUSG00000048960	8.56136	8.61027	8.47822	8.76252	8.84565	8.77393	8.71361	220.903	0.110998	0.509533	0.415492	0.0814559	N
A830018L16Rik	ENSMUSG00000057715	7.24388	7.29058	7.05964	7.38345	7.56769	7.4293	7.33675	8.11843	0.0720746	NA	2.31163	0.0171118	N
Sulf1	ENSMUSG00000016918	9.93835	9.95777	9.67829	10.0865	10.3465	10.1667	10.0671	899.811	0.0812336	0.452506	0.384118	0.107162	N
Slco5a1	ENSMUSG00000025938	10.185	10.3093	10.5867	10.3838	9.98211	10.2085	10.2595	1091.44	0.445219	0.796861	-0.183941	-0.0349157	N
Ncoa2	ENSMUSG00000005886	10.4692	10.4147	10.3935	10.5682	10.6439	10.6116	10.6227	1289.19	0.178883	0.596516	0.223754	0.0842123	N
Tram1	ENSMUSG00000025935	12.1335	12.3055	12.322	12.2127	12.0242	12.0925	12.0408	4616.57	0.314368	0.709901	-0.169884	-0.0585126	N
Lactb2	ENSMUSG00000025937	9.5684	9.663	9.61917	9.53955	9.48878	9.49109	9.44495	521.659	0.363014	0.742535	-0.181212	-0.0481207	N
NA	ENSMUSG00000102982	7.29277	7.27183	7.30278	7.26871	7.2587	7.27236	7.28966	3.44439	0.876147	NA	-0.225664	-0.00126029	N
Eya1	ENSMUSG00000025932	7.35375	7.49151	7.33403	7.5529	7.57262	7.51355	7.41514	15.0202	0.426603	NA	0.733742	0.0104735	N
NA	ENSMUSG00000054493	7.36333	7.55298	7.34168	7.48736	7.50901	7.43136	7.29771	11.0871	0.915791	NA	0.115213	0.00152457	N
Msc	ENSMUSG00000025930	7.89314	8.42494	7.91218	8.34719	8.32814	8.16357	7.81538	100.469	0.731213	0.922108	0.200313	0.00600933	N
Rpl5-ps1	ENSMUSG00000082193	7.54268	7.64906	7.72328	7.7738	7.5932	7.67814	7.66743	25.8396	0.720447	NA	0.255962	0.00614591	N
Kcnb2	ENSMUSG00000092083	7.71294	7.5922	7.6175	7.728	7.82344	7.80006	7.84874	33.2678	0.228804	NA	0.723226	0.0255735	N
Terf1	ENSMUSG00000025925	9.71885	9.90769	10.0126	9.7452	9.45145	9.58433	9.55635	606.736	0.0871807	0.46664	-0.40446	-0.0969796	N
NA	ENSMUSG00000104379	7.28693	7.23916	7.28713	7.31111	7.31091	7.32697	7.35888	4.1712	0.610974	NA	0.711728	0.00466866	N
Sbspon	ENSMUSG00000032719	8.58578	8.51208	7.93118	8.34323	8.99783	8.586	8.41693	151.544	0.406853	0.774389	0.442258	0.0172883	N
Rpl7	ENSMUSG00000043716	15.3084	15.3431	15.3127	15.2395	15.2353	15.2266	15.2049	41959.4	0.491623	0.821984	-0.0953888	-0.0402506	N
Rdh10	ENSMUSG00000025921	12.3768	12.0497	12.0629	12.154	12.4679	12.3677	12.4811	5403.37	0.286103	0.69146	0.215976	0.0569967	N
Stau2	ENSMUSG00000025920	9.80572	9.82099	9.87233	9.75797	9.69137	9.73068	9.74271	640.362	0.45901	0.805539	-0.137522	-0.0398019	N
Ube2w	ENSMUSG00000025939	10.2127	10.2232	10.2873	10.2601	10.1855	10.2317	10.2496	1040.39	0.952077	0.988708	-0.0102592	-0.00173002	N
Eloc	ENSMUSG00000079658	10.9167	11.047	11.0634	10.9115	10.7648	10.8191	10.7811	1690.88	0.209455	0.627248	-0.215881	-0.0757928	N
Tmem70	ENSMUSG00000025940	10.7513	10.7732	10.827	10.7601	10.6845	10.7277	10.7383	1470.35	0.688535	0.908632	-0.0651922	-0.0215857	N
Ly96	ENSMUSG00000025779	8.7213	8.59937	9.00021	8.73534	8.45643	8.68302	8.85728	226.471	0.647789	0.893619	-0.157031	-0.0152208	N
Gm5828	ENSMUSG00000091020	7.24357	7.27796	7.32651	7.32595	7.24301	7.28683	7.29155	3.95194	0.988124	NA	0.0207391	0.000137238	N
Jph1	ENSMUSG00000042686	8.05531	8.03621	8.06724	8.05056	8.03863	8.05295	8.06966	65.7735	0.988742	NA	0.0056467	0.000581885	N
Gdap1	ENSMUSG00000025777	7.31878	7.32812	7.31393	7.29472	7.29958	7.29323	7.28538	4.48242	0.815674	NA	-0.30463	-0.00231816	N
Rbm6-ps1	ENSMUSG00000101589	7.41831	7.37346	7.50126	7.44439	7.36144	7.43169	7.48924	9.52544	0.945365	NA	-0.0688777	-0.000602692	N
Pi15	ENSMUSG00000067780	10.6774	10.628	10.7807	11.3756	11.2723	11.3576	11.425	2399.86	1.53003e-05	0.00419977	0.747178	0.662635	Y
Crispld1	ENSMUSG00000025776	8.19	8.01235	7.92481	8.13005	8.39524	8.27766	8.3077	95.4603	0.134822	0.544279	0.617953	0.0460755	N
Gm4849	ENSMUSG00000100204	7.3007	7.29741	7.26674	7.28578	7.31974	7.2982	7.28907	3.57323	0.939518	NA	0.110634	0.000759771	N
Pkhd1	ENSMUSG00000043760	9.51548	9.49124	9.11581	8.85618	9.25584	8.99748	8.88042	362.434	0.0677859	0.422671	-0.573262	-0.0796419	N
NA	ENSMUSG00000090142	7.74979	7.74852	7.58549	7.61169	7.776	7.66689	7.61296	31.9601	0.788998	NA	-0.190604	-0.00458661	N
Mcm3	ENSMUSG00000041859	11.3169	11.889	11.5667	11.0937	10.8438	10.8197	10.5215	2003.22	0.000983541	0.0716798	-0.931651	-0.706635	N
6720483E21Rik	ENSMUSG00000097934	7.2252	7.18923	7.1789	7.28041	7.32671	7.30784	7.31638	3.44694	0.351471	NA	1.40439	0.00788242	N
Paqr8	ENSMUSG00000025931	9.43041	9.36608	9.48882	9.35374	9.29533	9.35571	9.41807	442.429	0.605519	0.875468	-0.109008	-0.0255595	N
Efhc1	ENSMUSG00000041809	8.23871	8.15974	7.85579	8.4237	8.80663	8.57767	8.50268	136.892	0.0073639	0.159399	1.0813	0.105948	N
Tram2	ENSMUSG00000041779	10.1757	10.1411	10.4889	10.5016	10.1885	10.4088	10.5362	1094.09	0.452782	0.801511	0.178167	0.0349463	N
NA	ENSMUSG00000100819	7.45403	7.53747	7.37534	7.36565	7.44433	7.36406	7.2822	7.69023	0.495192	NA	-0.777239	-0.00700448	N
Tmem14a	ENSMUSG00000025933	8.52206	8.33636	8.3372	8.35041	8.53528	8.47394	8.53612	136.104	0.643205	0.891864	0.156839	0.0175426	N
Gsta3	ENSMUSG00000025934	9.45788	9.39772	9.47225	9.15153	9.13716	9.16679	9.21169	434.337	0.0466701	0.367128	-0.41631	-0.148185	N
Khdc1a	ENSMUSG00000067750	9.17768	9.14705	8.82	9.05758	9.41526	9.18702	9.08821	380.164	0.340307	0.72868	0.321657	0.0336364	N
NA	ENSMUSG00000086194	7.43639	7.43634	7.38722	7.46425	7.51342	7.48066	7.4643	10.4543	0.585386	NA	0.516761	0.00748339	N
Kcnq5	ENSMUSG00000028033	8.22137	7.94988	7.98955	8.10998	8.3418	8.27775	8.38147	90.1415	0.142255	0.55262	0.686894	0.039124	N
Gm7658	ENSMUSG00000082935	7.56359	7.63823	7.55172	7.6027	7.61457	7.58177	7.52806	20.8769	0.970747	NA	0.0247196	0.00159677	N
Rims1	ENSMUSG00000041670	8.8821	8.47244	8.75567	8.84657	8.973	9.02527	9.25623	270.853	0.108215	0.505228	0.549739	0.0605016	N
NA	ENSMUSG00000097970	7.29452	7.29826	7.45578	7.38442	7.22316	7.32942	7.38068	5.81865	0.968319	NA	-0.0515187	-0.000310298	N
Ogfrl1	ENSMUSG00000026158	9.12626	9.00626	9.15164	9.1865	9.16111	9.21803	9.30649	350.222	0.377845	0.753173	0.208724	0.0420763	N
Smap1	ENSMUSG00000026155	11.1648	11.0877	11.2287	11.2909	11.227	11.2953	11.368	2198.56	0.362105	0.7423	0.150019	0.0536184	N
Sdhaf4	ENSMUSG00000026154	9.23587	9.33986	9.14493	9.22707	9.31801	9.22272	9.12308	381.109	0.939173	0.986163	-0.0179105	-0.0034095	N
Fam135a	ENSMUSG00000026153	10.2822	10.2655	10.4753	10.1734	9.98034	10.1146	10.1902	1001.18	0.166024	0.581122	-0.274897	-0.0808895	N
Tubb4b-ps2	ENSMUSG00000099997	7.58281	7.72708	7.76039	7.65782	7.48023	7.55053	7.51354	20.7544	0.393325	NA	-0.651578	-0.0137857	N
NA	ENSMUSG00000100131	8.29701	8.40098	8.46947	8.48973	8.31726	8.39758	8.38576	135.517	0.89546	0.972418	0.0427361	0.00474438	N
Gm10222	ENSMUSG00000067736	7.60361	7.7009	7.80541	7.82492	7.62312	7.72523	7.72763	30.9765	0.931129	NA	0.0541407	0.00179014	N
NA	ENSMUSG00000101939	7.76278	7.92403	7.87693	7.7789	7.66475	7.6871	7.61765	37.2331	0.261794	NA	-0.633054	-0.0251582	N
NA	ENSMUSG00000101111	8.96792	9.10586	9.206	9.23784	8.99976	9.1125	9.0999	341.933	0.850282	0.959936	0.0486609	0.00819783	N
Gm10925	ENSMUSG00000100862	8.90366	9.1165	9.23673	9.29125	8.95818	9.10928	9.07841	343.773	0.867299	0.963574	0.0472984	0.0065219	N
NA	ENSMUSG00000102070	9.34686	9.49848	9.57024	9.55381	9.33042	9.4288	9.40218	480.285	0.833832	0.955534	-0.0495689	-0.00948724	N
NA	ENSMUSG00000101249	9.33266	9.33784	9.63266	9.59706	9.29706	9.49533	9.59188	535.43	0.674395	0.901609	0.108855	0.0182373	N
Lmbrd1	ENSMUSG00000073725	10.1187	10.0246	10.0624	10.1965	10.2528	10.2467	10.2907	954.536	0.206427	0.624001	0.222071	0.0762067	N
Adgrb3	ENSMUSG00000033569	7.771	7.83645	7.86763	8.17311	8.07648	8.11908	8.10766	106.518	0.0169554	0.225747	0.883041	0.107842	N
NA	ENSMUSG00000086240	7.61541	7.48815	7.58903	7.42252	7.4489	7.47373	7.54978	14.012	0.488157	NA	-0.580743	-0.0105651	N
Gm5525	ENSMUSG00000099492	8.09544	8.15956	8.23085	8.23471	8.0993	8.16821	8.1706	86.5832	0.890437	0.970886	0.0541416	0.00456497	N
Phf3	ENSMUSG00000048874	11.031	10.9069	11.015	11.1428	11.1589	11.1896	11.267	1983.55	0.16127	0.577537	0.232486	0.0898183	N
Ptp4a1	ENSMUSG00000026064	10.9007	10.7252	11.1227	10.8959	10.6738	10.8804	11.0714	1814.26	0.845939	0.9594	-0.0433583	-0.0081044	N
NA	ENSMUSG00000100237	7.32399	7.35224	7.35255	7.24618	7.21763	7.22725	7.21794	3.84269	0.315477	NA	-1.49784	-0.00880541	N
Gm19680	ENSMUSG00000070960	7.41425	7.48205	7.48867	7.50943	7.43501	7.46202	7.44162	13.2944	0.943565	NA	0.0590481	0.00113802	N
Prim2	ENSMUSG00000026134	9.52229	9.67059	9.56388	9.44818	9.40659	9.38488	9.29988	457.228	0.164718	0.580923	-0.302972	-0.076959	N
1700001G17Rik	ENSMUSG00000103746	7.46721	7.4074	7.46333	7.44153	7.44541	7.46276	7.50134	10.3709	0.885239	NA	0.132485	0.00208166	N
Rab23	ENSMUSG00000004768	10.0521	9.96441	9.99068	10.0956	10.157	10.1453	10.1833	838.236	0.299083	0.70079	0.187449	0.0594622	N
Bag2	ENSMUSG00000042215	10.6168	10.7769	10.6359	10.7078	10.6888	10.6481	10.5477	1341.32	0.848823	0.959683	-0.0343738	-0.00964644	N
Zfp451	ENSMUSG00000042197	10.4226	10.2789	10.3189	10.2198	10.3236	10.3023	10.3636	1055.02	0.80906	0.948276	-0.0437289	-0.0125449	N
Gm15455	ENSMUSG00000081402	7.43021	7.43612	7.48335	7.4523	7.39915	7.43261	7.44639	9.814	0.882572	NA	-0.141477	-0.00235936	N
Bend6	ENSMUSG00000042182	8.02339	7.78704	7.87076	7.95363	8.10625	8.08328	8.18998	63.5011	0.218157	NA	0.587028	0.0323643	N
Dst	ENSMUSG00000026131	12.4916	12.431	12.5491	12.8643	12.8068	12.8654	12.925	6612.63	0.00992777	0.17764	0.393269	0.266331	N
NA	ENSMUSG00000101462	7.76244	7.56302	7.69567	7.53351	7.60029	7.62225	7.73294	24.1865	0.754643	NA	-0.220108	-0.00567438	N
NA	ENSMUSG00000102336	7.99374	7.93028	7.98386	8.03825	8.04813	8.0627	8.10171	66.3824	0.466325	NA	0.295844	0.0224892	N
Ccdc115	ENSMUSG00000042111	10.2007	10.2931	10.2752	10.0717	9.99712	10.016	9.97925	855.868	0.0858472	0.464186	-0.306596	-0.120411	N
Imp4	ENSMUSG00000026127	10.842	11.0597	10.9247	10.7623	10.6796	10.6621	10.5446	1478.13	0.0800885	0.450598	-0.327378	-0.120041	N
Ptpn18	ENSMUSG00000026126	10.5944	10.577	10.6211	10.5176	10.4909	10.5145	10.535	1293.99	0.535901	0.843637	-0.101101	-0.0352685	N
NA	ENSMUSG00000100280	7.42988	7.4717	7.32858	7.43729	7.53859	7.45712	7.39546	10.6261	0.744627	NA	0.30796	0.00449257	N
Arhgef4	ENSMUSG00000037509	10.5954	10.6835	11.0049	10.5445	10.1349	10.3786	10.4564	1269.96	0.0605416	0.407007	-0.459545	-0.109854	N
NA	ENSMUSG00000104002	7.55634	7.56356	7.54894	7.43648	7.44388	7.43654	7.42926	11.1119	0.295433	NA	-0.951612	-0.0149171	N
Fam168b	ENSMUSG00000037503	12.5141	12.5093	12.5385	12.548	12.5236	12.5415	12.5528	5635.33	0.879003	0.967252	0.0218567	0.00981916	N
Plekhb2	ENSMUSG00000026123	12.3641	12.4782	12.6603	12.6522	12.3559	12.5154	12.538	5727.51	0.931688	0.982966	0.015979	0.0059672	N
Hs6st1	ENSMUSG00000045216	11.5499	11.5306	11.7754	11.3754	11.1499	11.3067	11.3947	2459.76	0.0684074	0.424062	-0.347461	-0.128468	N
Uggt1	ENSMUSG00000037470	11.9292	12.0082	12.0553	12.0467	11.9206	11.9784	11.9678	3846.92	0.893441	0.97178	-0.0209093	-0.00707551	N
Neurl3	ENSMUSG00000047180	8.77102	8.73499	8.79747	8.86524	8.8388	8.86844	8.90128	230.591	0.439548	0.795006	0.193381	0.0351357	N
Arid5a	ENSMUSG00000037447	9.23426	9.39648	9.50193	9.46345	9.19579	9.32016	9.30123	408.784	0.767897	0.933002	-0.0748708	-0.0127823	N
Kansl3	ENSMUSG00000010453	11.1249	11.0013	11.1496	11.1389	11.1142	11.1719	11.2625	1970.37	0.593522	0.872594	0.0905643	0.0292189	N
Lman2l	ENSMUSG00000001143	10.1441	10.045	10.184	10.1636	10.1237	10.1833	10.2627	892.088	0.688027	0.908632	0.0743281	0.0206822	N
Cnnm4	ENSMUSG00000037408	8.94587	9.10932	9.03947	9.13295	9.03934	9.04726	8.96949	294.159	0.926537	0.981384	0.0227203	0.00409346	N
NA	ENSMUSG00000104316	7.34251	7.38229	7.35047	7.25816	7.2502	7.24225	7.21839	4.07773	0.323485	NA	-1.40362	-0.00905843	N
Cnnm3	ENSMUSG00000001138	9.8328	9.81162	9.83953	9.98033	9.9736	9.98515	10.0015	713.715	0.243127	0.654909	0.208895	0.0686536	N
Ankrd23	ENSMUSG00000067653	7.60019	7.5615	7.50765	7.50179	7.59433	7.54553	7.54047	15.803	0.927539	NA	-0.0699858	-0.00175416	N
Ankrd39	ENSMUSG00000079610	8.78719	8.84518	8.74498	8.72559	8.7678	8.72033	8.6676	205.493	0.610586	0.878405	-0.132977	-0.0218888	N
Sema4c	ENSMUSG00000026121	10.4795	10.3075	10.3731	10.5572	10.6636	10.65	10.7292	1244.53	0.0822964	0.456072	0.316013	0.12024	N
NA	ENSMUSG00000087589	8.32722	8.30443	8.16365	8.33726	8.50083	8.39938	8.36005	110.494	0.35518	0.739127	0.328306	0.0321348	N
Fam178b	ENSMUSG00000046337	7.47611	7.50586	7.46557	7.60092	7.61147	7.59452	7.57118	15.4848	0.336805	NA	0.755889	0.0157519	N
Cox5b	ENSMUSG00000061518	12.333	12.4857	12.4187	12.3468	12.2611	12.2673	12.194	4827.81	0.334438	0.724349	-0.152863	-0.056689	N
Actr1b	ENSMUSG00000037351	12.0063	12.0335	12.1179	12.0763	11.9648	12.0301	12.0492	3893.32	0.8752	0.965742	-0.0242646	-0.0066003	N
Zap70	ENSMUSG00000026117	7.66521	7.76249	7.62572	7.87824	7.91773	7.85898	7.78096	39.5942	0.22417	NA	0.639875	0.0297505	N
Tmem131	ENSMUSG00000026116	11.7238	11.4875	11.7911	11.8045	11.7372	11.8608	12.0408	3279.62	0.282707	0.689301	0.212089	0.0587159	N
NA	ENSMUSG00000080054	7.35683	7.39948	7.34147	7.37084	7.38621	7.36175	7.32819	7.44513	0.964856	NA	0.0495687	0.000497984	N
Vwa3b	ENSMUSG00000050122	7.60402	7.64408	7.36673	7.6899	7.92719	7.75564	7.64983	29.0646	0.191155	NA	0.896918	0.0230449	N
Inpp4a	ENSMUSG00000026113	9.70453	9.5518	9.59249	9.80468	9.91672	9.89294	9.95741	641.049	0.0606446	0.407487	0.379807	0.128376	N
Coa5	ENSMUSG00000026112	11.3101	11.2502	11.3752	11.3119	11.2468	11.3102	11.3719	2309.11	0.994114	0.998639	-0.00119092	-0.000873715	N
Unc50	ENSMUSG00000026111	10.5181	10.5339	10.4744	10.4004	10.4441	10.4097	10.3846	1167.31	0.474202	0.814063	-0.118816	-0.0401862	N
Mgat4a	ENSMUSG00000026110	10.6457	11.0893	11.1103	10.7187	10.2542	10.416	10.2751	1437.51	0.016956	0.225747	-0.624778	-0.19702	N
4930594C11Rik	ENSMUSG00000103948	7.27083	7.30146	7.30894	7.24677	7.20867	7.22386	7.21615	2.57548	0.531673	NA	-1.04468	-0.00492999	N
Cracdl	ENSMUSG00000026090	10.7428	10.7165	10.7727	10.7528	10.7228	10.7515	10.779	1468.16	0.959302	0.991059	0.00820754	0.00289113	N
Tsga10	ENSMUSG00000060771	8.35788	8.30383	8.23465	8.52317	8.64641	8.58227	8.57722	148.81	0.0432183	0.35629	0.595518	0.1059	N
Lipt1	ENSMUSG00000037216	8.41008	8.39587	8.35843	8.32081	8.37247	8.34277	8.33502	114.542	0.730393	0.922108	-0.109448	-0.013014	N
Mitd1	ENSMUSG00000026088	9.97981	10.2143	10.3679	10.0716	9.68355	9.86413	9.83719	802.655	0.0982686	0.491125	-0.412292	-0.0865872	N
Mrpl30	ENSMUSG00000026087	10.8665	10.9256	10.9256	10.7914	10.7323	10.752	10.7323	1579.52	0.267513	0.677361	-0.177618	-0.0665512	N
Txndc9	ENSMUSG00000058407	11.1793	11.2366	11.263	11.1247	11.041	11.0777	11.0674	2107.12	0.292469	0.695028	-0.165398	-0.0626288	N
Eif5b	ENSMUSG00000026083	12.2388	12.1938	12.3761	12.1665	12.0292	12.1357	12.2115	4313.65	0.392546	0.763145	-0.141899	-0.0477247	N
Rev1	ENSMUSG00000026082	9.88934	9.70779	9.77446	9.61069	9.72557	9.7095	9.79224	600.176	0.594998	0.872747	-0.110958	-0.0268643	N
Aff3	ENSMUSG00000037138	9.28605	9.0289	9.02239	9.42318	9.68684	9.59678	9.68033	458.041	0.00417342	0.126092	0.730148	0.480512	N
NA	ENSMUSG00000087131	7.3494	7.3983	7.36309	7.29328	7.27959	7.27242	7.24438	4.24514	0.398814	NA	-1.16263	-0.00790629	N
Lonrf2	ENSMUSG00000048814	8.43653	8.15505	8.15414	8.13735	8.41974	8.32531	8.41884	103.876	0.58933	0.869803	0.236222	0.0148771	N
Chst10	ENSMUSG00000026080	8.38244	8.19535	7.88067	8.1917	8.69347	8.42132	8.37879	110.784	0.161572	0.577537	0.726776	0.0316284	N
Pdcl3	ENSMUSG00000026078	11.2085	11.2495	11.1544	11.2345	11.2886	11.2388	11.1935	2124.19	0.805708	0.947001	0.0389666	0.0135966	N
NA	ENSMUSG00000103046	8.02185	7.9174	7.87597	7.77618	7.92206	7.85962	7.88063	45.9727	0.571693	NA	-0.282643	-0.0140576	N
Npas2	ENSMUSG00000026077	9.25452	9.24673	9.38683	9.63816	9.50585	9.59665	9.64595	496.325	0.0396184	0.343724	0.45432	0.15395	N
Rpl31	ENSMUSG00000073702	13.9335	14.1315	13.9813	13.9025	13.8547	13.8206	13.7045	15488.6	0.224819	0.641166	-0.197716	-0.0742652	N
Tbc1d8	ENSMUSG00000003134	9.47122	9.1587	9.17366	9.27537	9.57292	9.47873	9.58789	437.063	0.234846	0.647326	0.32534	0.0524008	N
Cnot11	ENSMUSG00000003135	10.2725	10.3071	10.3221	10.2802	10.2306	10.2521	10.2455	970.418	0.722393	0.920665	-0.0605107	-0.0191472	N
NA	ENSMUSG00000085894	7.94673	7.93874	7.94062	7.74956	7.75567	7.75426	7.75755	39.354	0.144315	NA	-0.727717	-0.0387544	N
Snord89	ENSMUSG00000077704	7.56554	7.52364	7.43343	7.33483	7.46694	7.39283	7.37673	9.14555	0.34338	NA	-1.01467	-0.0104201	N
Rnf149	ENSMUSG00000048234	10.7115	10.8822	10.8924	10.7534	10.5724	10.6361	10.5826	1488.97	0.22384	0.641125	-0.22281	-0.0699782	N
Creg2	ENSMUSG00000050967	7.57935	7.7096	7.60105	7.85689	7.83519	7.80624	7.72663	37.0924	0.211674	NA	0.684342	0.0292546	N
NA	ENSMUSG00000097083	7.27061	7.25059	7.25053	7.26216	7.28224	7.27553	7.28218	3.10209	0.864006	NA	0.259357	0.00149177	N
Map4k4	ENSMUSG00000026074	11.7365	11.7137	11.8336	11.8167	11.7197	11.792	11.8396	3312.77	0.833567	0.955534	0.0331071	0.0112519	N
Il1r2	ENSMUSG00000026073	8.04946	8.10304	7.98528	8.21983	8.28401	8.22337	8.16626	98.8168	0.216476	0.634861	0.427856	0.0454067	N
Il1r1	ENSMUSG00000026072	10.4018	10.2351	10.6792	10.4157	10.1384	10.3789	10.5824	1175.69	0.799894	0.94483	-0.0624512	-0.0115269	N
NA	ENSMUSG00000103560	7.32149	7.31363	7.39217	7.29743	7.22675	7.27649	7.30529	3.72997	0.540568	NA	-0.945996	-0.00486119	N
Il1rl2	ENSMUSG00000070942	10.0769	10.1255	10.0224	10.1582	10.2127	10.1602	10.1096	972.136	0.543584	0.846572	0.107225	0.0330132	N
NA	ENSMUSG00000103230	7.41489	7.43602	7.34201	7.39531	7.4682	7.41257	7.37419	9.41258	0.862772	NA	0.171892	0.0024553	N
Il1rl1	ENSMUSG00000026069	8.30359	8.23886	8.4049	8.23434	8.13303	8.22215	8.29907	109.997	0.561765	0.854822	-0.200316	-0.019885	N
Il18r1	ENSMUSG00000026070	9.4827	9.4456	9.70233	9.26745	9.04782	9.2066	9.30454	454.369	0.0438678	0.358643	-0.507365	-0.123064	N
Il18rap	ENSMUSG00000026068	8.52794	8.95498	9.0196	8.77948	8.28782	8.47325	8.35245	198.818	0.096952	0.488778	-0.699875	-0.0473289	N
Slc9a2	ENSMUSG00000026062	7.25383	7.28801	7.31393	7.30904	7.24894	7.27762	7.27486	4.13495	0.987865	NA	-0.020613	-0.000122357	N
Mfsd9	ENSMUSG00000041945	8.80763	8.85943	8.81229	8.85723	8.85257	8.83841	8.80543	250.162	0.919172	0.980081	0.024113	0.00468353	N
Tmem182	ENSMUSG00000079588	7.44342	7.47514	7.3758	7.39929	7.4669	7.41125	7.36756	10.3764	0.859811	NA	-0.163592	-0.002621	N
Mrps9	ENSMUSG00000060679	10.4352	10.4805	10.423	10.2863	10.2985	10.2753	10.241	1036.17	0.211609	0.628589	-0.211175	-0.0769573	N
Gpr45	ENSMUSG00000041907	7.54911	7.52908	7.42626	7.44722	7.57008	7.49485	7.46725	13.5844	0.973651	NA	-0.0282064	-0.000440155	N
Tgfbrap1	ENSMUSG00000070939	10.8224	10.7365	10.611	10.7287	10.9401	10.8278	10.8146	1499.36	0.508809	0.830664	0.122367	0.0353446	N
NA	ENSMUSG00000041878	7.38351	7.33914	7.38294	7.34377	7.34434	7.35875	7.38814	6.28805	0.893089	NA	-0.163437	-0.00143748	N
AI597479	ENSMUSG00000010290	9.94353	10.0154	10.0382	10.0404	9.94566	9.98484	9.96849	791.612	0.92011	0.980081	-0.0182064	-0.00530386	N
Fhl2	ENSMUSG00000008136	9.64655	9.55743	9.4974	9.56102	9.71016	9.64044	9.65013	530.038	0.619297	0.881638	0.103154	0.0247721	N
Nck2	ENSMUSG00000066877	10.6743	10.5771	10.4689	10.6276	10.833	10.7285	10.7248	1371.47	0.32107	0.714036	0.184961	0.0545482	N
NA	ENSMUSG00000103945	7.54538	7.44065	7.50509	7.42788	7.46817	7.47622	7.53261	12.1374	0.935324	NA	-0.0726587	-0.00112882	N
Ecrg4	ENSMUSG00000026051	8.51826	8.73518	7.8666	8.77748	9.42914	8.9224	8.56057	227.241	0.0890941	0.469527	0.912299	0.0352165	N
NA	ENSMUSG00000100480	7.43027	7.38242	7.28383	7.34188	7.48832	7.40665	7.38973	7.54761	0.754868	NA	0.35036	0.00337626	N
Uxs1	ENSMUSG00000057363	10.4493	10.6463	10.5917	10.5625	10.4201	10.4494	10.3655	1223.04	0.477201	0.815738	-0.133649	-0.03803	N
NA	ENSMUSG00000100701	7.50933	7.58518	7.49744	7.46685	7.47874	7.44553	7.391	12.2177	0.524742	NA	-0.546226	-0.00955762	N
Tpp2	ENSMUSG00000041763	10.9769	11.0408	11.178	11.0425	10.8414	10.9542	10.9787	1920.26	0.482399	0.818283	-0.125309	-0.0385114	N
Tex30	ENSMUSG00000026049	8.58838	8.69671	8.78865	8.57294	8.37268	8.47008	8.46461	159.406	0.141191	0.55147	-0.460239	-0.0610004	N
Poglut2	ENSMUSG00000026047	9.68845	9.69943	9.62339	9.79744	9.8625	9.81547	9.78646	640.065	0.292371	0.695028	0.198344	0.0602189	N
Bivm	ENSMUSG00000041684	9.43083	9.4225	9.31835	9.38883	9.50132	9.42911	9.39717	458.884	0.784877	0.939942	0.0571484	0.0133886	N
Ercc5	ENSMUSG00000026048	9.88462	9.68913	9.75196	9.7828	9.91547	9.89219	9.9783	677.701	0.444433	0.796448	0.158694	0.0389965	N
Gulp1	ENSMUSG00000056870	9.00934	9.0862	8.89744	9.09192	9.20382	9.1036	9.01505	345.416	0.534829	0.843229	0.148757	0.0286538	N
Col3a1	ENSMUSG00000026043	16.5916	16.285	16.8762	16.8664	16.5817	16.8737	17.1729	124125	0.232182	0.645171	0.290275	0.0576024	N
Col5a2	ENSMUSG00000026042	13.1139	12.8183	13.3393	13.6339	13.4084	13.6572	13.9294	12247.4	0.0126429	0.195571	0.58278	0.289962	N
NA	ENSMUSG00000104476	7.32013	7.51593	7.41306	7.5142	7.42127	7.41796	7.3184	9.05218	0.936634	NA	-0.0861951	-0.00081634	N
Wdr75	ENSMUSG00000025995	10.8954	11.0285	10.8659	10.6279	10.6574	10.5934	10.4948	1433.52	0.0269133	0.287425	-0.395952	-0.197981	N
NA	ENSMUSG00000084817	8.71018	8.84049	8.74059	8.82576	8.79535	8.77219	8.69546	206.221	0.887224	0.970445	0.0390473	0.00589922	N
NA	ENSMUSG00000098549	7.35077	7.34305	7.40457	7.31683	7.26303	7.30147	7.32455	5.86929	0.57251	NA	-0.675922	-0.00600175	N
Slc40a1	ENSMUSG00000025993	13.1582	13.2142	13.4334	13.2552	12.9801	13.1448	13.1992	11125.4	0.48506	0.818766	-0.12663	-0.0358093	N
Dnah7b	ENSMUSG00000041144	8.23628	8.11119	7.7995	8.03168	8.46846	8.21897	8.15677	88.8374	0.423726	0.784739	0.402951	0.0183421	N
NA	ENSMUSG00000101262	7.66605	7.73827	7.70958	7.71572	7.67218	7.67713	7.64349	26.6992	0.890441	NA	-0.0902534	-0.00285808	N
Dnah7c	ENSMUSG00000101337	7.47458	7.3658	6.78456	7.42596	8.11598	7.69222	7.53474	30.3399	0.0314908	NA	2.25637	0.0181433	N
Slc39a10	ENSMUSG00000025986	10.1893	10.3815	10.342	10.2227	10.0699	10.1077	10.0304	954.62	0.201691	0.619539	-0.251182	-0.0728065	N
NA	ENSMUSG00000100213	7.93439	7.82975	7.8796	7.83844	7.89323	7.89158	7.94308	47.7174	0.943661	NA	0.0331701	0.00181826	N
Gm8337	ENSMUSG00000100033	7.61694	7.70972	7.74764	7.84973	7.71903	7.77523	7.75695	32.6365	0.437663	NA	0.500716	0.0152376	N
Tmeff2	ENSMUSG00000026109	8.22753	8.25077	8.03285	8.29524	8.48991	8.35238	8.27199	109.1	0.251315	0.660379	0.423668	0.0389553	N
Cavin2	ENSMUSG00000045954	10.4708	10.4031	10.3881	10.6152	10.6979	10.6653	10.6829	1296.81	0.0772463	0.445065	0.293923	0.126197	N
Nabp1	ENSMUSG00000026107	9.32008	9.32298	9.70631	9.47406	9.08783	9.34435	9.47116	486.467	0.625351	0.88432	-0.14106	-0.0188788	N
Gm17767	ENSMUSG00000099413	7.37233	7.37594	7.33746	7.29317	7.32803	7.30359	7.28955	5.77775	0.658713	NA	-0.518686	-0.0048612	N
Myo1b	ENSMUSG00000018417	10.5617	10.4204	10.3508	10.4261	10.6371	10.5436	10.5675	1251.53	0.521764	0.836991	0.121652	0.0338823	N
Stat4	ENSMUSG00000062939	7.40661	7.41178	7.41487	7.57483	7.56658	7.57036	7.56966	16.6544	0.187173	NA	1.04171	0.0218728	N
NA	ENSMUSG00000109599	7.31705	7.32053	7.28592	7.33419	7.36532	7.3434	7.33071	4.93908	0.756355	NA	0.393082	0.00325077	N
Stat1	ENSMUSG00000026104	9.85637	9.95356	10.1902	10.2975	9.96362	10.1538	10.2003	901.526	0.386982	0.759907	0.200254	0.041812	N
Gls	ENSMUSG00000026103	11.2966	11.1798	11.4074	11.2446	11.1338	11.2466	11.3613	2384.35	0.774664	0.935412	-0.0513874	-0.0147995	N
Nab1	ENSMUSG00000002881	10.7083	10.7406	10.7401	10.6674	10.6357	10.646	10.6351	1462.21	0.540374	0.845221	-0.0975802	-0.0318444	N
Rps27a-ps1	ENSMUSG00000101501	7.33517	7.31044	7.19656	7.22529	7.3639	7.27974	7.25002	3.38988	0.867054	NA	-0.275516	-0.00106767	N
NA	ENSMUSG00000100007	7.22418	7.26325	7.21487	7.20012	7.20942	7.19019	7.16104	1.73262	0.704545	NA	-0.740527	-0.00252454	N
Nemp2	ENSMUSG00000043015	8.94864	8.92705	8.77917	8.68929	8.85877	8.75298	8.71089	213.661	0.367809	0.746642	-0.252955	-0.0377704	N
Mfsd6	ENSMUSG00000041439	10.625	10.4795	10.5433	10.4571	10.5388	10.5328	10.6026	1311.07	0.913728	0.977558	-0.0189142	-0.00583723	N
Inpp1	ENSMUSG00000026102	9.02038	8.99526	8.92264	9.0016	9.09934	9.04255	9.02672	299.003	0.655072	0.895717	0.10316	0.0209363	N
Hibch	ENSMUSG00000041426	9.60747	9.67314	9.56055	9.57251	9.61943	9.56626	9.50684	546.225	0.743766	0.926863	-0.064766	-0.0164904	N
1700019D03Rik	ENSMUSG00000043629	7.44937	7.38264	7.43227	7.48473	7.50183	7.51267	7.55146	13.0798	0.447211	NA	0.657461	0.0112898	N
Pms1	ENSMUSG00000026098	8.38823	8.46341	8.30393	8.18664	8.27094	8.18968	8.11147	99.4073	0.166164	0.58114	-0.511956	-0.0478558	N
Ormdl1	ENSMUSG00000026097	9.11231	9.22659	9.21978	9.10091	8.99343	9.02699	8.98663	332.59	0.274408	0.682703	-0.24893	-0.0555348	N
Osgepl1	ENSMUSG00000026096	8.60612	8.56976	8.51794	8.52601	8.61419	8.56752	8.56237	165.919	0.993431	0.998639	0.00229885	0.000440101	N
Asnsd1	ENSMUSG00000026095	8.71634	8.61495	8.72622	8.60991	8.60003	8.64041	8.71129	186.413	0.697118	0.910783	-0.108531	-0.0156299	N
Stk17b	ENSMUSG00000026094	9.40659	9.58602	9.45392	9.51659	9.46926	9.44101	9.33717	474.136	0.762113	0.932561	-0.0675413	-0.0142925	N
Hecw2	ENSMUSG00000042807	8.39522	8.47529	8.45349	8.64788	8.58961	8.60177	8.5678	162.252	0.237348	0.65025	0.332804	0.0523307	N
Gtf3c3	ENSMUSG00000041303	9.83207	9.923	9.81963	9.77769	9.79013	9.75153	9.68676	671.421	0.452511	0.801511	-0.142774	-0.0398755	N
Pgap1	ENSMUSG00000073678	8.83171	8.70719	8.70359	8.6222	8.75031	8.70641	8.74672	216.126	0.794341	0.943106	-0.0694584	-0.0108599	N
Ankrd44	ENSMUSG00000052331	9.26853	9.33761	9.33305	9.4483	9.38378	9.40377	9.37922	447.065	0.511306	0.831614	0.133533	0.0334857	N
Sf3b1	ENSMUSG00000025982	13.3891	13.2955	13.4252	13.2548	13.2187	13.274	13.3484	10217.1	0.516288	0.834238	-0.0983941	-0.0370882	N
NA	ENSMUSG00000103030	7.49978	7.55006	7.54178	7.60139	7.55939	7.57063	7.55111	16.522	0.743057	NA	0.243376	0.00576785	N
Coq10b	ENSMUSG00000025981	9.8587	9.96584	10.2077	9.92688	9.57787	9.77483	9.81974	728.707	0.208838	0.626344	-0.304016	-0.0620269	N
Gm17971	ENSMUSG00000101122	7.67808	7.68153	7.76744	7.54311	7.45375	7.51218	7.53966	18.8009	0.127033	NA	-1.14142	-0.0258298	N
Hspd1	ENSMUSG00000025980	13.2617	13.4388	13.3676	13.093	12.9871	12.9986	12.9159	8647.45	0.0210108	0.25182	-0.369524	-0.217857	N
Hspe1	ENSMUSG00000073676	12.1524	12.4452	12.1498	11.9552	11.9578	11.8585	11.6624	3884.28	0.0356392	0.32865	-0.415261	-0.173566	N
Gm16581	ENSMUSG00000089670	7.44849	7.391	7.34044	7.29343	7.40149	7.34861	7.35092	6.27744	0.692282	NA	-0.471268	-0.00417169	N
Mob4	ENSMUSG00000025979	10.8411	10.8883	10.9305	10.7627	10.6732	10.7171	10.7155	1575.79	0.230584	0.644191	-0.194483	-0.073433	N
NA	ENSMUSG00000061863	7.51364	7.60844	7.54777	7.52765	7.49352	7.48467	7.43285	15.3513	0.629512	NA	-0.414181	-0.00726717	N
Rftn2	ENSMUSG00000025978	8.66487	8.80073	8.49785	8.84062	9.00764	8.851	8.70475	236.557	0.271522	0.681367	0.341766	0.043001	N
NA	ENSMUSG00000097649	7.6732	7.70004	7.61831	7.6556	7.71048	7.66494	7.62875	28.3858	0.990043	NA	-0.00741401	0.000417839	N
Mars2	ENSMUSG00000046994	9.4991	9.57521	9.55159	9.22064	9.16816	9.17778	9.14453	403.687	0.00798733	0.163435	-0.56976	-0.357413	N
Gm8292	ENSMUSG00000100215	7.69299	7.82981	7.63394	7.73327	7.79232	7.70735	7.59645	28.6801	0.96612	NA	0.0274906	0.00077661	N
Plcl1	ENSMUSG00000038349	8.44227	8.49784	8.31177	8.53879	8.66929	8.56377	8.48322	151.087	0.343493	0.731275	0.295224	0.0374079	N
NA	ENSMUSG00000100309	7.24191	7.36946	7.33288	7.4117	7.32073	7.33886	7.28415	5.15851	0.909483	NA	0.14801	0.00108265	N
Satb2	ENSMUSG00000038331	7.45408	7.37333	7.42808	7.49319	7.51919	7.52878	7.57394	12.2575	0.329574	NA	0.93949	0.0127359	N
1700066M21Rik	ENSMUSG00000038323	8.71837	8.90358	8.90824	8.78636	8.59649	8.66134	8.60115	220.303	0.236781	0.649523	-0.337508	-0.0511182	N
Tyw5	ENSMUSG00000048495	9.01078	9.00811	8.96849	8.89899	8.94128	8.91397	8.90165	264.49	0.540513	0.845221	-0.142927	-0.0284594	N
Maip1	ENSMUSG00000025971	9.74787	9.80135	9.73453	9.64277	9.65611	9.62939	9.58929	592.831	0.340459	0.728885	-0.17985	-0.0524198	N
Spats2l	ENSMUSG00000038305	9.59951	9.77533	9.47758	9.62426	9.7462	9.6063	9.44845	612.057	0.915265	0.978199	-0.0264357	-0.00456451	N
Kctd18	ENSMUSG00000054770	9.09586	9.02211	8.9971	9.04069	9.13945	9.09819	9.11443	310.07	0.665184	0.898961	0.0992134	0.0203448	N
Sgo2a	ENSMUSG00000026039	9.39627	9.80365	9.63214	9.3096	9.07374	9.09519	8.90222	426.964	0.00808592	0.1638	-0.903507	-0.145854	N
Aox1	ENSMUSG00000063558	8.62085	8.55828	8.51356	8.72188	8.82917	8.7785	8.78445	210.38	0.116895	0.519486	0.420283	0.0773726	N
Aox3	ENSMUSG00000064294	8.33705	8.60418	7.88701	8.86705	9.31709	8.92802	8.59992	280.867	0.0154601	0.21539	1.0728	0.0709857	N
Aox2	ENSMUSG00000079554	7.53366	7.58452	7.50984	7.52225	7.54607	7.51324	7.4714	14.2037	0.768592	NA	-0.242137	-0.00448099	N
NA	ENSMUSG00000103839	7.92729	7.81603	7.86561	7.82879	7.89047	7.88644	7.94005	44.4867	0.915126	NA	0.0522494	0.00283902	N
Bzw1	ENSMUSG00000051223	13.1742	13.5543	13.5222	13.1485	12.8006	12.9058	12.7684	9123.5	0.0123304	0.19407	-0.526952	-0.28384	N
Clk1	ENSMUSG00000026034	11.7304	11.5064	11.6776	11.6727	11.7255	11.765	11.8968	3297.32	0.443792	0.796184	0.135515	0.0443347	N
Ppil3	ENSMUSG00000026035	9.7737	9.85891	9.78644	9.7154	9.70267	9.68276	9.6302	617.444	0.380217	0.754754	-0.166285	-0.0474068	N
Nif3l1	ENSMUSG00000026036	10.1914	10.2456	10.0994	9.97408	10.066	9.98664	9.91981	835.438	0.193093	0.61254	-0.244152	-0.0768898	N
Orc2	ENSMUSG00000026037	10.0337	10.2092	10.1716	10.0205	9.88258	9.91602	9.84501	778.177	0.141523	0.55173	-0.293537	-0.0885322	N
NA	ENSMUSG00000085054	7.56254	7.41406	7.37316	7.38772	7.5771	7.50035	7.53621	11.8382	0.684301	NA	0.399698	0.00487818	N
Fam126b	ENSMUSG00000038174	9.22656	9.31605	9.26515	9.35633	9.31773	9.31363	9.26683	444.182	0.764031	0.93259	0.0619788	0.014931	N
Ndufb3	ENSMUSG00000026032	10.8807	10.9841	10.9931	10.873	10.7606	10.8011	10.7697	1637.17	0.298603	0.70032	-0.173437	-0.0611322	N
Gm20257	ENSMUSG00000102059	8.02408	8.14136	7.95854	8.01064	8.07619	7.9934	7.89336	62.6116	0.753908	NA	-0.140158	-0.00874129	N
Cflar	ENSMUSG00000026031	11.0852	11.2028	11.1177	11.3626	11.3301	11.3125	11.245	2269.62	0.223222	0.640664	0.19575	0.0769308	N
Casp8	ENSMUSG00000026029	10.9928	11.1798	11.3248	11.0194	10.6875	10.8464	10.8325	1793	0.0825824	0.457055	-0.363647	-0.109374	N
NA	ENSMUSG00000102719	7.41959	7.51803	7.44594	7.46956	7.44321	7.42797	7.37112	10.2209	0.798864	NA	-0.239551	-0.00342904	N
Trak2	ENSMUSG00000026028	10.8027	10.949	10.9312	11.0012	10.8726	10.9095	10.8548	1688.76	0.927512	0.981852	0.0156639	0.0027268	N
Stradb	ENSMUSG00000026027	9.27939	9.11166	9.23629	9.1961	9.2392	9.26638	9.36383	381.54	0.715026	0.917683	0.0838413	0.0144276	N
Tmem237	ENSMUSG00000038079	9.08318	8.86887	8.96893	9.07517	9.18941	9.18468	9.28947	314.995	0.163195	0.578241	0.365117	0.0670454	N
NA	ENSMUSG00000097573	7.62465	7.643	7.5633	7.60676	7.66811	7.62109	7.5884	21.3473	0.904273	NA	0.081911	0.00177515	N
Mpp4	ENSMUSG00000079550	7.28863	7.27937	7.27873	7.21998	7.22988	7.22637	7.22924	2.87314	0.636844	NA	-0.733603	-0.00406383	N
Als2	ENSMUSG00000026024	9.22211	9.16791	9.42083	9.33665	9.13793	9.28848	9.39085	400.246	0.893399	0.97178	0.0341135	0.00587591	N
Cdk15	ENSMUSG00000026023	7.3144	7.34415	7.29459	7.38748	7.40729	7.38417	7.35773	6.25983	0.590514	NA	0.608484	0.00619218	N
Fzd7	ENSMUSG00000041075	9.92516	9.5931	9.90602	9.95894	9.97808	10.076	10.291	748.728	0.151172	0.563205	0.364127	0.0722672	N
Gm973	ENSMUSG00000047361	7.82897	7.8018	7.16627	7.73191	8.39462	7.96187	7.75909	55.4548	0.30321	NA	0.799498	0.0133093	N
Sumo1	ENSMUSG00000026021	11.1034	11.2736	11.2165	11.0706	10.9575	10.9762	10.9004	1979.86	0.148444	0.560948	-0.247479	-0.0929534	N
NA	ENSMUSG00000103821	7.338	7.34702	7.36953	7.46943	7.4379	7.45591	7.46041	8.60676	0.390626	NA	0.85297	0.0112706	N
Nop58	ENSMUSG00000026020	11.9222	12.1651	12.0113	11.6028	11.5137	11.4921	11.3599	3054.3	0.00119775	0.0758704	-0.590659	-0.461345	N
Bmpr2	ENSMUSG00000067336	11.089	10.9077	11.0872	11.1337	11.1354	11.1947	11.3149	2187.68	0.28445	0.690447	0.193305	0.0614748	N
Fam117b	ENSMUSG00000041040	9.87313	9.79184	9.77681	9.92891	10.0252	9.98812	10.0102	747.267	0.215333	0.633611	0.229479	0.072786	N
Ica1l	ENSMUSG00000026018	7.31698	7.27422	7.19826	7.34485	7.46357	7.39868	7.38761	7.48358	0.314315	NA	1.0962	0.0114441	N
Wdr12	ENSMUSG00000026019	10.38	10.4681	10.3061	10.0385	10.1124	10.0338	9.9504	890.99	0.0181966	0.236397	-0.446579	-0.242753	N
Carf	ENSMUSG00000026017	8.5865	8.55829	8.56729	8.58296	8.60216	8.59876	8.61117	172.949	0.833185	0.955534	0.0563585	0.00909975	N
Gm15464	ENSMUSG00000082609	7.25346	7.32348	7.32258	7.31713	7.24801	7.27075	7.24711	3.43741	0.850975	NA	-0.285989	-0.00154492	N
Nbeal1	ENSMUSG00000073664	10.0934	10.0981	10.1572	10.2482	10.1844	10.2253	10.2434	1018.37	0.424183	0.785019	0.137093	0.0449961	N
Cyp20a1	ENSMUSG00000049439	10.2283	10.3421	10.2844	10.2135	10.1574	10.1569	10.0997	958.445	0.364799	0.744781	-0.1622	-0.050718	N
Abi2	ENSMUSG00000026782	9.66707	9.58842	9.68617	9.94435	9.92525	9.9642	10.023	714.998	0.0263486	0.284693	0.427964	0.205949	N
Raph1	ENSMUSG00000026014	9.77607	9.72439	9.96826	9.72608	9.53389	9.67925	9.77776	624.567	0.395985	0.765218	-0.189689	-0.04163	N
NA	ENSMUSG00000081562	7.35578	7.34721	7.30122	7.29965	7.35421	7.32069	7.30822	5.16249	0.908207	NA	-0.145189	-0.00119056	N
NA	ENSMUSG00000101188	8.66883	8.84665	8.77169	8.78354	8.68069	8.68999	8.60573	205.057	0.618216	0.881638	-0.139159	-0.0198778	N
Cd28	ENSMUSG00000026012	7.27981	7.358	7.31647	7.47434	7.43768	7.43606	7.39615	9.14882	0.375395	NA	0.861997	0.0118305	N
Rpl18-ps1	ENSMUSG00000081382	7.72034	7.92616	7.81422	7.9445	7.85063	7.8446	7.73868	42.6794	0.634011	NA	0.283532	0.0101412	N
NA	ENSMUSG00000080800	7.26334	7.32526	7.37788	7.327	7.21246	7.26818	7.26508	4.43752	0.688049	NA	-0.588217	-0.00338963	N
Icos	ENSMUSG00000026009	7.34542	7.47879	7.44529	7.59558	7.49572	7.51784	7.46221	14.8466	0.548684	NA	0.484	0.00947877	N
Pard3b	ENSMUSG00000052062	9.43892	9.22355	9.18104	9.34878	9.60666	9.50653	9.56415	460.902	0.152431	0.565415	0.359953	0.0730233	N
Nrp2	ENSMUSG00000025969	10.4812	10.408	10.6768	10.7505	10.5549	10.7097	10.8238	1349.03	0.258087	0.667314	0.231647	0.064197	N
NA	ENSMUSG00000103032	7.36092	7.31346	7.28085	7.32698	7.40705	7.36949	7.37444	5.75501	0.681602	NA	0.4911	0.00439451	N
Ino80d	ENSMUSG00000040865	10.4052	10.34	10.4955	10.3813	10.291	10.3729	10.4465	1122.13	0.799473	0.944506	-0.0459907	-0.0127061	N
Ino80dos	ENSMUSG00000084799	7.94246	8.01908	7.87161	7.85814	7.92899	7.85622	7.78152	47.0688	0.53068	NA	-0.308855	-0.0158521	N
NA	ENSMUSG00000101599	8.56846	8.4089	8.46408	8.32477	8.42916	8.41276	8.48433	134.976	0.630396	0.886899	-0.154764	-0.0175822	N
Ndufs1	ENSMUSG00000025968	11.6357	11.674	11.7131	11.6243	11.547	11.5858	11.5861	2915.8	0.527669	0.840084	-0.0961664	-0.0358708	N
Eef1b2	ENSMUSG00000025967	14.366	14.4575	14.3554	14.2988	14.3093	14.2717	14.2072	21215.5	0.403336	0.77208	-0.122565	-0.0553779	N
Snora41	ENSMUSG00000064602	7.67563	7.60407	7.69438	7.57724	7.55849	7.59484	7.6488	21.1742	0.603699	NA	-0.35239	-0.00976117	N
Gpr1	ENSMUSG00000046856	7.80909	7.63409	7.62746	7.6251	7.80673	7.74398	7.8001	32.1952	0.754769	NA	0.193045	0.00631814	N
Zdbf2	ENSMUSG00000027520	7.83351	7.69406	7.83248	7.8071	7.80813	7.85393	7.94656	38.654	0.595954	NA	0.296008	0.0120384	N
NA	ENSMUSG00000081643	7.48886	7.53134	7.55132	7.56061	7.49814	7.52563	7.51813	15.1034	0.953402	NA	0.045866	0.00100539	N
Adam23	ENSMUSG00000025964	7.75426	7.78828	7.83246	7.86367	7.78547	7.82627	7.82965	41.3109	0.781175	NA	0.138329	0.00709351	N
Mdh1b	ENSMUSG00000025963	7.28523	7.29436	6.86351	7.29515	7.71687	7.43268	7.28602	10.6681	0.16514	NA	2.02713	0.00840155	N
Fastkd2	ENSMUSG00000025962	9.79932	9.95483	9.80264	9.62529	9.62197	9.57235	9.46979	588.617	0.0640292	0.415597	-0.38425	-0.127914	N
Klf7	ENSMUSG00000025959	10.1245	9.98936	10.0404	10.3688	10.4529	10.4419	10.504	1084.48	0.00871655	0.168338	0.491931	0.316678	N
Creb1	ENSMUSG00000025958	10.6516	10.7478	10.8137	10.6657	10.5035	10.5795	10.5694	1414.5	0.290962	0.694602	-0.186113	-0.0605339	N
Mettl21a	ENSMUSG00000025956	9.40412	9.33983	9.3635	9.37659	9.41721	9.41156	9.44088	453.223	0.762621	0.932561	0.0606331	0.0152311	N
NA	ENSMUSG00000100437	7.30797	7.31039	7.25959	7.38105	7.42943	7.39637	7.37863	7.25628	0.415529	NA	0.86579	0.00986471	N
2810408I11Rik	ENSMUSG00000087213	7.8482	7.96084	8.01527	7.78674	7.61967	7.69351	7.67411	34.8089	0.0636475	NA	-1.12547	-0.0382395	N
Ccnyl1	ENSMUSG00000070871	9.32177	9.38517	9.3999	9.35545	9.27731	9.30826	9.29204	426.74	0.638049	0.889792	-0.0981754	-0.0231421	N
Fzd5	ENSMUSG00000045005	9.81527	9.83599	9.9565	9.90008	9.75885	9.8461	9.87936	682.795	0.880153	0.967688	-0.0296048	-0.00730812	N
Plekhm3	ENSMUSG00000051344	9.2231	9.20056	9.25812	9.39581	9.36079	9.39165	9.41835	426.687	0.21849	0.636035	0.255275	0.0680303	N
Rpl10a-ps1	ENSMUSG00000084416	9.37096	9.56066	9.4304	9.45558	9.39613	9.37253	9.26587	463.442	0.61172	0.878819	-0.112628	-0.0243245	N
Akr1cl	ENSMUSG00000025955	8.63362	9.03428	8.58548	9.15683	9.20497	9.03932	8.75617	292.078	0.160496	0.577214	0.49419	0.0490903	N
Crygc	ENSMUSG00000025952	7.33882	7.28128	7.2538	7.16332	7.24834	7.21084	7.22086	2.59518	0.510992	NA	-1.15957	-0.00463979	N
Idh1	ENSMUSG00000025950	11.2497	11.7216	11.4777	11.6805	11.4525	11.4472	11.2087	2946.12	0.845194	0.958986	-0.0453495	-0.00898743	N
Pikfyve	ENSMUSG00000025949	9.998	9.89787	10.0453	9.9151	9.86784	9.93272	10.0152	772.891	0.76277	0.932561	-0.057742	-0.0154644	N
Pth2r	ENSMUSG00000025946	7.26487	7.33038	7.34711	7.35478	7.27254	7.30553	7.28927	4.32419	0.969244	NA	-0.0524247	-0.000293947	N
Map2	ENSMUSG00000015222	8.27997	8.44174	7.9993	8.26025	8.54092	8.29989	8.09848	124.757	0.949281	0.988708	0.0324069	0.00144338	N
Rpe	ENSMUSG00000026005	10.446	10.6661	10.7248	10.4646	10.1857	10.2982	10.2444	1183.68	0.0733697	0.436721	-0.373553	-0.11722	N
Kansl1l	ENSMUSG00000026004	9.10993	9.06393	9.17126	9.32745	9.26612	9.32234	9.37345	405.472	0.142791	0.55342	0.315478	0.0845855	N
NA	ENSMUSG00000102559	7.32692	7.39344	7.33158	7.49296	7.48831	7.46924	7.42645	9.89129	0.361062	NA	0.86102	0.0124825	N
NA	ENSMUSG00000102374	7.41272	7.28201	7.41229	7.35192	7.35234	7.39563	7.48262	7.17262	0.778451	NA	0.338407	0.00278602	N
NA	ENSMUSG00000103756	7.61941	7.62767	7.59128	7.46229	7.49042	7.46892	7.45403	15.0464	0.247777	NA	-0.912488	-0.0190536	N
NA	ENSMUSG00000103553	7.28323	7.25165	7.26808	7.24349	7.25865	7.25907	7.27508	2.81901	0.919172	NA	-0.162998	-0.000793787	N
Acadl	ENSMUSG00000026003	11.4314	11.4747	11.4269	11.469	11.4736	11.4561	11.4258	2648.42	0.931138	0.982966	0.0130542	0.0038097	N
Gm15793	ENSMUSG00000082769	7.2927	7.29034	7.33538	7.27778	7.23511	7.26434	7.28014	3.1962	0.691645	NA	-0.613975	-0.00326294	N
Myl1	ENSMUSG00000061816	7.36177	7.29264	7.27463	7.2697	7.35684	7.32179	7.33882	4.6795	0.91082	NA	0.153665	0.00104268	N
Rpl31-ps14	ENSMUSG00000094191	7.48574	7.62531	7.45308	7.45891	7.49157	7.42327	7.31934	11.4617	0.549303	NA	-0.57507	-0.00785474	N
Lancl1	ENSMUSG00000026000	9.94232	9.9721	9.70328	10.0256	10.2647	10.0954	9.99584	791.396	0.19608	0.614884	0.292299	0.0677197	N
Erbb4	ENSMUSG00000062209	7.67382	7.64349	7.79804	7.61997	7.49575	7.58867	7.6503	25.7018	0.461486	NA	-0.471364	-0.0145681	N
NA	ENSMUSG00000099804	7.27253	7.27062	7.30396	7.28654	7.25511	7.2767	7.28845	3.25146	0.952924	NA	-0.0893262	-0.000482959	N
Ikzf2	ENSMUSG00000025997	9.59596	9.49649	9.83655	9.47407	9.23348	9.42703	9.57354	531.976	0.24603	0.656606	-0.295881	-0.0538266	N
Bard1	ENSMUSG00000026196	9.08734	9.33277	9.35167	8.92258	8.65825	8.75266	8.67715	258.781	0.00204056	0.094967	-0.986559	-0.700189	N
Atic	ENSMUSG00000026192	12.0555	12.2329	12.0268	11.7692	11.7979	11.7197	11.5919	3399.33	0.0174483	0.229695	-0.416555	-0.243912	N
Fn1	ENSMUSG00000026193	14.1499	13.6375	14.3344	14.2322	14.0477	14.3415	14.7446	20999.2	0.266427	0.676979	0.306502	0.0472836	N
Apol7d	ENSMUSG00000073652	7.31519	7.29168	7.22199	7.33728	7.43048	7.37619	7.3608	5.4865	0.421693	NA	1.00081	0.00805313	N
NA	ENSMUSG00000100319	7.32321	7.34086	7.42958	7.34298	7.23662	7.30165	7.32534	5.02256	0.587821	NA	-0.727441	-0.00481288	N
NA	ENSMUSG00000101211	7.7962	7.74491	7.44034	7.65419	8.01005	7.78991	7.70548	33.2054	0.547277	NA	0.436128	0.00902323	N
4933417E11Rik	ENSMUSG00000101848	7.36603	7.23806	7.31776	7.25619	7.30446	7.31494	7.38416	4.65684	0.968056	NA	0.0543012	0.000437732	N
Gm8885	ENSMUSG00000101496	7.49421	7.68892	7.61174	7.69189	7.57435	7.58781	7.49718	22.0056	0.793546	NA	0.219411	0.00379024	N
Mreg	ENSMUSG00000039395	7.64473	7.60177	7.62271	7.5615	7.58352	7.58316	7.60446	19.2235	0.761285	NA	-0.212801	-0.00554314	N
NA	ENSMUSG00000094655	7.25335	7.28852	7.30006	7.26327	7.21656	7.23598	7.2281	2.45757	0.683186	NA	-0.733074	-0.00294841	N
NA	ENSMUSG00000097131	7.80354	7.66923	7.65948	7.65813	7.80219	7.75092	7.79244	29.9331	0.807031	NA	0.150468	0.004997	N
Pecr	ENSMUSG00000026189	9.19041	9.27547	9.1453	9.20182	9.24693	9.1885	9.11675	343.872	0.926462	0.981384	-0.0210857	-0.00417047	N
Tmem169	ENSMUSG00000026188	7.5041	7.35513	7.43712	7.33331	7.40028	7.40529	7.48228	9.88132	0.928966	NA	-0.0889057	-0.0010703	N
Xrcc5	ENSMUSG00000026187	10.4687	10.596	10.3851	10.4129	10.4965	10.3983	10.2857	1124.76	0.595261	0.872747	-0.102456	-0.0273545	N
Marchf4	ENSMUSG00000039372	8.01937	8.20268	8.0477	8.32175	8.29341	8.2512	8.13844	107.959	0.236543	0.649523	0.444525	0.0398053	N
Smarcal1	ENSMUSG00000039354	10.5381	10.4438	10.4844	10.4876	10.5413	10.5369	10.5819	1222.34	0.735449	0.92323	0.0569875	0.0183493	N
Rpl37a	ENSMUSG00000046330	14.0933	14.252	14.1033	14.1044	14.0945	14.0482	13.9457	17807.3	0.515059	0.83414	-0.102429	-0.0360635	N
Igfbp2	ENSMUSG00000039323	8.8836	9.05106	8.81004	9.90691	9.98046	9.87561	9.73945	541.219	3.54679e-08	3.90277e-05	1.55278	1.44113	Y
Igfbp5	ENSMUSG00000026185	14.2683	13.7617	14.1163	14.0724	14.2243	14.2919	14.579	19138.9	0.28039	0.686632	0.249777	0.0530719	N
6030407O03Rik	ENSMUSG00000100301	7.26309	7.32566	7.22821	7.3381	7.37299	7.32888	7.27554	4.37428	0.664333	NA	0.596587	0.00423872	N
NA	ENSMUSG00000101344	7.43496	7.49155	7.4483	7.31069	7.29735	7.28738	7.2541	6.45236	0.160402	NA	-1.64186	-0.0150691	N
Tns1	ENSMUSG00000055322	13.8726	13.4934	13.6796	13.9159	14.1089	14.1066	14.2951	15319.4	0.0299652	0.301545	0.433695	0.188865	N
Rufy4	ENSMUSG00000061815	7.6902	7.48579	7.62509	7.54774	7.61285	7.63758	7.75215	24.1221	0.912195	NA	0.0766091	0.0030419	N
Arpc2	ENSMUSG00000006304	13.0228	13.1907	13.2351	13.1257	12.9134	12.999	12.9578	8434.3	0.356234	0.739691	-0.155374	-0.0536463	N
Gpbar1	ENSMUSG00000064272	7.5981	7.57947	7.57988	7.68523	7.70345	7.69751	7.70386	22.6777	0.360314	NA	0.594446	0.0183851	N
Aamp	ENSMUSG00000006299	12.4957	12.509	12.439	12.4664	12.5231	12.4809	12.4531	5389.13	0.998979	0.999878	-0.000187979	0.000772348	N
Pnkd	ENSMUSG00000026179	10.2025	10.1745	10.1058	10.3038	10.4006	10.3454	10.3319	964.916	0.187581	0.606183	0.232332	0.082036	N
NA	ENSMUSG00000103013	7.31396	7.22765	7.33392	7.23615	7.21618	7.25826	7.32246	3.61219	0.776757	NA	-0.427004	-0.0025744	N
Tmbim1	ENSMUSG00000006301	12.1372	12.2042	12.5612	12.1655	11.7416	12.0019	12.0986	4455.05	0.158651	0.573692	-0.316812	-0.0752778	N
NA	ENSMUSG00000099931	7.21569	7.20662	7.16097	7.19164	7.24636	7.2129	7.20071	1.69757	0.872335	NA	0.315655	0.00104107	N
Catip	ENSMUSG00000073650	7.85368	7.86789	7.68608	8.01897	8.18656	8.0701	8.00476	59.5306	0.0718605	NA	0.822668	0.0515199	N
Slc11a1	ENSMUSG00000026177	8.29034	8.31516	8.46688	8.60283	8.42629	8.53571	8.57801	151.461	0.227795	0.643353	0.385624	0.0472876	N
Ctdsp1	ENSMUSG00000026176	12.2323	12.1544	12.256	12.2904	12.2667	12.3085	12.3683	4576.55	0.510776	0.831157	0.0998379	0.0377125	N
Vil1	ENSMUSG00000026175	7.74483	7.63448	7.56958	7.52047	7.69572	7.61567	7.63082	22.7109	0.84813	NA	-0.133801	-0.00495111	N
Usp37	ENSMUSG00000033364	9.95622	9.92617	9.94095	9.781	9.79626	9.7961	9.81105	671.126	0.279413	0.685828	-0.196345	-0.0616502	N
Cnot9	ENSMUSG00000026174	10.7983	10.9722	10.9104	10.7248	10.6127	10.6294	10.5508	1411.96	0.0807976	0.451243	-0.315402	-0.122096	N
Plcd4	ENSMUSG00000026173	7.56023	7.43461	7.55505	7.54234	7.54752	7.58594	7.66796	16.7265	0.628343	NA	0.377209	0.00792223	N
Zfp142	ENSMUSG00000026135	9.83815	9.76257	9.84932	9.72025	9.70908	9.74172	9.79583	620.167	0.599539	0.873519	-0.100445	-0.0275292	N
Bcs1l	ENSMUSG00000026172	9.57066	9.56097	9.55388	9.51812	9.5349	9.52694	9.52781	502.028	0.795591	0.943701	-0.0499851	-0.0130564	N
Rnf25	ENSMUSG00000026171	10.3463	10.2755	10.2584	10.154	10.2418	10.2069	10.2248	962.385	0.537199	0.844254	-0.10802	-0.0329675	N
Stk36	ENSMUSG00000033276	8.29232	8.13808	7.9724	8.27755	8.59747	8.4356	8.43179	111.909	0.0689325	0.424544	0.759438	0.0569652	N
Ttll4	ENSMUSG00000033257	10.5954	10.5187	10.3802	10.246	10.4611	10.3432	10.3226	1091.84	0.327328	0.719129	-0.190347	-0.0533767	N
Cyp27a1	ENSMUSG00000026170	9.56549	9.61567	9.13834	9.76312	10.1903	9.88878	9.71295	668.469	0.0441354	0.359691	0.597842	0.0984149	N
Prkag3	ENSMUSG00000006542	7.43471	7.40738	7.4062	7.48436	7.51287	7.50297	7.51169	10.6505	0.443385	NA	0.722075	0.0106629	N
Wnt6	ENSMUSG00000033227	7.45299	7.27087	7.38225	7.29937	7.3701	7.38365	7.48149	6.63965	0.916813	NA	0.130623	0.000958843	N
Ihh	ENSMUSG00000006538	8.08787	7.81468	7.52211	7.69469	8.26045	7.97434	7.96788	54.4374	0.304609	NA	0.937141	0.00942864	N
Nhej1	ENSMUSG00000026162	8.16444	8.11928	8.15303	8.23525	8.24666	8.25411	8.28041	93.028	0.417666	0.780871	0.278768	0.0288048	N
Slc23a3	ENSMUSG00000026205	8.57881	8.78183	8.82185	8.44829	8.20525	8.2996	8.24527	140.64	0.00610167	0.149086	-0.982905	-0.521671	N
Cnppd1	ENSMUSG00000033159	10.7558	10.5707	10.7379	10.8516	10.8695	10.9193	11.0367	1615.25	0.143631	0.553621	0.263812	0.0935556	N
Retreg2	ENSMUSG00000049339	11.1646	11.0328	11.0302	11.1131	11.2474	11.2018	11.2448	2011.88	0.398619	0.76783	0.142064	0.0478753	N
Zfand2b	ENSMUSG00000026197	9.55194	9.63033	9.53539	9.60278	9.61933	9.58216	9.52438	537.27	0.923333	0.980387	0.0190843	0.00508662	N
Abcb6	ENSMUSG00000026198	7.58676	7.46612	7.43827	7.48244	7.63092	7.57215	7.60308	15.0407	0.53908	NA	0.522457	0.00921665	N
Atg9a	ENSMUSG00000033124	9.8112	9.84093	9.82155	9.95299	9.94265	9.93963	9.92327	718.038	0.395132	0.764595	0.151945	0.0473982	N
Ankzf1	ENSMUSG00000026199	10.0581	9.87508	9.84438	9.88849	10.1022	10.0208	10.0715	780.354	0.567553	0.857523	0.119566	0.0279569	N
Glb1l	ENSMUSG00000026200	9.45554	9.38267	9.20045	9.44449	9.69958	9.55381	9.51737	467.456	0.203282	0.62116	0.309713	0.0632767	N
Stk16	ENSMUSG00000026201	10.965	11.0164	10.877	10.8285	10.9165	10.8407	10.7771	1617.28	0.449163	0.799483	-0.128441	-0.0423171	N
Tuba4a	ENSMUSG00000026202	11.4656	11.8436	11.997	11.3923	10.8609	11.0891	11.0142	2360.24	0.00290962	0.107207	-0.762361	-0.527531	N
Dnajb2	ENSMUSG00000026203	10.3909	10.3268	10.4407	10.5037	10.4539	10.5084	10.5677	1139.79	0.388668	0.76065	0.149616	0.0484258	N
Dnpep	ENSMUSG00000026209	11.1216	11.242	11.1294	11.2849	11.277	11.2422	11.1645	2192.91	0.588799	0.869721	0.0885243	0.0321492	N
Des	ENSMUSG00000026208	15.117	15.035	15.2869	15.8303	15.6604	15.801	15.9123	48634	0.000120335	0.0178442	0.659351	0.562999	Y
Speg	ENSMUSG00000026207	11.2835	11.1486	11.2291	11.3642	11.4187	11.4274	11.4992	2258.26	0.155391	0.570521	0.233181	0.0919151	N
Gmppa	ENSMUSG00000033021	11.3718	11.4032	11.4584	11.44	11.3534	11.4006	11.4085	2498.38	0.938784	0.986043	-0.0119337	-0.00465952	N
Asic4	ENSMUSG00000033007	7.82942	7.7346	7.79637	7.62221	7.65526	7.66483	7.71703	27.0665	0.266088	NA	-0.739779	-0.021442	N
Chpf	ENSMUSG00000032997	11.5562	11.0742	11.2187	11.3866	11.7242	11.6598	11.8687	2622.3	0.0790475	0.44905	0.428273	0.09808	N
Obsl1	ENSMUSG00000026211	10.4126	10.1674	10.1024	10.2398	10.55	10.4249	10.485	1080.12	0.240211	0.652552	0.262642	0.0574125	N
Tmem198	ENSMUSG00000051703	7.99852	7.97957	7.98759	7.90535	7.91628	7.91531	7.92431	49.656	0.561313	NA	-0.262257	-0.0161095	N
Inha	ENSMUSG00000032968	8.11993	8.0465	7.91677	8.01161	8.21477	8.10381	8.08504	68.9909	0.570289	NA	0.255746	0.0154385	N
Stk11ip	ENSMUSG00000026213	10.0518	9.94982	9.91944	9.95649	10.0888	10.0346	10.0584	773.755	0.675897	0.902167	0.0792225	0.0216699	N
Slc4a3	ENSMUSG00000006576	10.156	9.97107	10.0469	10.1858	10.295	10.2839	10.3708	912.603	0.136933	0.546342	0.289373	0.0953782	N
Epha4	ENSMUSG00000026235	9.74361	9.78558	9.93552	9.52407	9.33216	9.44611	9.4821	538.705	0.0153375	0.214749	-0.531618	-0.266557	N
Sgpp2	ENSMUSG00000032908	9.61064	9.50549	10.4518	9.80217	8.96099	9.55683	9.90733	707.655	0.416238	0.780871	-0.348681	-0.0211867	N
Farsb	ENSMUSG00000026245	11.3317	11.5475	11.4912	11.239	11.0795	11.1139	11.0232	2176.65	0.0340263	0.321701	-0.383059	-0.184736	N
NA	ENSMUSG00000104018	7.4334	7.39599	7.43811	7.40314	7.39842	7.41404	7.44055	8.01522	0.9497	NA	-0.0658997	-0.000699926	N
NA	ENSMUSG00000090486	7.67262	7.59541	7.64034	7.61931	7.65159	7.65581	7.69652	22.4462	0.910578	NA	0.0744389	0.00233361	N
Mogat1	ENSMUSG00000012187	7.77768	7.67162	7.91195	7.79716	7.66289	7.78776	7.90322	35.2255	0.917736	NA	-0.0644701	-0.00191235	N
NA	ENSMUSG00000099364	7.38592	7.51991	7.49093	7.41544	7.31043	7.33578	7.28146	9.07478	0.338642	NA	-0.976224	-0.0118897	N
Acsl3	ENSMUSG00000032883	10.863	11.321	11.7501	11.2781	10.391	10.8297	10.8201	2104.8	0.116199	0.518174	-0.53406	-0.0557972	N
Utp14b	ENSMUSG00000079470	9.00795	9.43266	9.76492	9.41096	8.654	9.01707	8.98626	379.567	0.131402	0.539535	-0.616545	-0.0446084	N
Gm6159	ENSMUSG00000099377	7.38962	7.47372	7.46367	7.39392	7.31987	7.3412	7.30982	7.56075	0.429086	NA	-0.842946	-0.00940263	N
Kcne4	ENSMUSG00000047330	11.1972	10.9071	11.2511	11.5623	11.5085	11.6411	11.8525	2624.95	0.00646338	0.151332	0.580469	0.374509	N
NA	ENSMUSG00000101324	7.31858	7.23646	7.31829	7.30366	7.30394	7.33113	7.38578	4.6279	0.711281	NA	0.506023	0.00337137	N
NA	ENSMUSG00000072978	7.26986	7.31472	7.34515	7.32017	7.24488	7.28012	7.27531	4.40865	0.775486	NA	-0.391209	-0.00258509	N
Ap1s3	ENSMUSG00000054702	9.43067	9.53829	9.31873	9.15853	9.27046	9.15996	9.0509	381.768	0.0832904	0.459635	-0.427041	-0.0963592	N
Wdfy1	ENSMUSG00000073643	10.2912	9.77277	9.973	10.6171	10.9353	10.896	11.1355	1481.5	7.95372e-05	0.0131553	1.07309	0.910955	Y
Mrpl44	ENSMUSG00000026248	10.055	10.2033	10.1059	10.0724	10.0215	10.006	9.92409	828.715	0.442244	0.796011	-0.144419	-0.0410779	N
Serpine2	ENSMUSG00000026249	9.66291	9.37049	9.16701	9.42619	9.92209	9.68897	9.71862	546.922	0.145523	0.55676	0.438096	0.0602773	N
NA	ENSMUSG00000067106	7.59046	7.70987	7.78038	7.88825	7.69832	7.78514	7.76884	33.5143	0.443629	NA	0.488585	0.0180737	N
Gm28071	ENSMUSG00000100397	7.17204	7.17995	7.17972	7.18195	7.17427	7.17676	7.17405	0.999117	0.996938	NA	-0.00909112	-2.54616e-05	N
Fam124b	ENSMUSG00000043230	8.63499	8.64863	8.71024	8.39164	8.3164	8.36202	8.37801	146.247	0.0259809	0.282614	-0.678492	-0.123327	N
NA	ENSMUSG00000101257	7.59846	7.4787	7.74364	7.51032	7.36515	7.50185	7.63008	17.455	0.390139	NA	-0.762862	-0.0108974	N
Cul3	ENSMUSG00000004364	11.5317	11.5288	11.6496	11.5078	11.3899	11.4694	11.5106	2816.19	0.497733	0.825898	-0.108892	-0.0396944	N
NA	ENSMUSG00000103076	7.36722	7.39074	7.45447	7.37153	7.28428	7.3346	7.348	6.6278	0.591221	NA	-0.603058	-0.00605703	N
Dock10	ENSMUSG00000038608	8.54125	8.57825	8.71998	8.85686	8.67812	8.78495	8.81986	224.62	0.232027	0.645171	0.334477	0.0523064	N
NA	ENSMUSG00000087008	7.51458	7.48841	7.49645	7.38131	7.39945	7.39608	7.40749	11.588	0.375925	NA	-0.813744	-0.0123556	N
Gm7516	ENSMUSG00000100561	7.3364	7.4578	7.40998	7.40006	7.32648	7.33507	7.27866	6.88452	0.666128	NA	-0.539706	-0.00430386	N
Irs1	ENSMUSG00000055980	11.2199	10.8751	10.8804	11.4436	11.7831	11.6717	11.7884	2501.92	0.000517079	0.0476488	0.76862	0.618837	Y
Rhbdd1	ENSMUSG00000026142	9.97725	9.92031	10.0081	9.96601	9.93517	9.97471	10.023	771.41	0.962205	0.99109	0.00859238	0.00260253	N
Col4a4	ENSMUSG00000067158	9.36397	9.54721	9.58043	10.0376	9.82112	9.90435	9.85434	833.102	0.00505741	0.13599	0.548649	0.381957	N
Col4a3	ENSMUSG00000079465	8.82627	9.13157	9.22321	9.61447	9.21753	9.38039	9.30917	681.491	0.0749984	0.441564	0.448603	0.0983917	N
NA	ENSMUSG00000097564	7.36619	7.41712	7.37462	7.44409	7.43567	7.42431	7.39316	9.30906	0.701673	NA	0.376255	0.00508335	N
Mff	ENSMUSG00000026150	11.0296	11.1042	10.9789	11.0496	11.1004	11.0417	10.975	1906.64	0.975837	0.995022	0.00497552	0.00173739	N
NA	ENSMUSG00000101450	7.27974	7.38365	7.22012	7.41118	7.47081	7.39642	7.30728	7.3513	0.501433	NA	0.769461	0.0069491	N
Agfg1	ENSMUSG00000026159	10.7385	10.7823	10.9373	10.855	10.6562	10.7742	10.8113	1600.46	0.78153	0.93817	-0.0505776	-0.0141186	N
NA	ENSMUSG00000113880	7.36593	7.30653	7.41061	7.4156	7.37092	7.4205	7.475	7.93643	0.675112	NA	0.443618	0.00502932	N
Slc19a3	ENSMUSG00000038496	7.22854	7.36358	7.33392	7.54319	7.43781	7.46305	7.40814	9.60407	0.263092	NA	1.10863	0.0141098	N
Sphkap	ENSMUSG00000026163	9.00613	8.80968	9.27112	9.07092	8.80594	9.04808	9.26738	300.547	0.816964	0.950375	0.0797233	0.0062774	N
Pid1	ENSMUSG00000045658	9.66355	9.62229	9.60546	10.1643	10.2224	10.1974	10.2055	819.152	3.69097e-05	0.00820987	0.72865	0.635126	Y
Dner	ENSMUSG00000036766	7.39296	7.40543	7.36879	7.50903	7.5332	7.51293	7.49656	11.5182	0.321275	NA	0.86473	0.0146233	N
Trip12	ENSMUSG00000026219	12.4946	12.4422	12.671	12.5736	12.3972	12.5323	12.626	6012.77	0.984224	0.996349	-0.00342732	6.98728e-05	N
Fbxo36	ENSMUSG00000073633	8.01988	8.10845	7.73919	8.12203	8.40272	8.18608	8.03347	76.3535	0.218632	0.636106	0.618635	0.0298021	N
Slc16a14	ENSMUSG00000026220	10.2845	9.9468	11.2627	10.2107	9.23245	9.99716	10.5483	1338.85	0.465778	0.809183	-0.62367	-0.0089378	N
NA	ENSMUSG00000096802	7.40346	7.46048	7.45139	7.47847	7.43054	7.44349	7.42146	11.4356	0.921808	NA	0.086578	0.00145703	N
C130026I21Rik	ENSMUSG00000052477	7.44008	7.42402	7.4638	7.4696	7.44588	7.46704	7.48565	11.2124	0.853748	NA	0.160386	0.00280382	N
Rpl19-ps1	ENSMUSG00000064281	7.65494	7.71688	7.72184	7.65569	7.58879	7.61274	7.59374	24.092	0.511549	NA	-0.441367	-0.0125666	N
Gm53056	ENSMUSG00000061852	7.19261	7.34666	7.254	7.4613	7.3999	7.38948	7.30724	6.92261	0.321304	NA	1.21856	0.00920919	N
A530032D15Rik	ENSMUSG00000089844	7.31589	7.46148	7.3791	7.36773	7.30452	7.29813	7.22214	5.57831	0.544811	NA	-0.768314	-0.00578032	N
A530040E14Rik	ENSMUSG00000072109	7.85804	8.05261	8.20454	8.09219	7.7457	7.91183	7.89762	64.1221	0.572763	NA	-0.324001	-0.011419	N
NA	ENSMUSG00000091199	7.49013	7.47973	7.52688	7.39806	7.3613	7.38927	7.40845	10.4965	0.374045	NA	-0.826009	-0.0122625	N
Gm7609	ENSMUSG00000079457	7.90236	7.76241	7.79494	7.88954	7.99695	7.97199	8.02948	52.6421	0.29541	NA	0.48534	0.0286257	N
NA	ENSMUSG00000089714	7.25703	7.23735	7.36901	7.36699	7.25501	7.33622	7.38667	4.41266	0.656774	NA	0.648248	0.00350367	N
NA	ENSMUSG00000090186	7.37748	7.31578	7.4349	7.45538	7.39795	7.4568	7.51708	11.5743	0.542	NA	0.55323	0.00838037	N
Sp110	ENSMUSG00000070034	9.55228	9.76793	9.78253	9.8005	9.57025	9.65187	9.58485	590.874	0.792292	0.94266	-0.0601689	-0.0122237	N
Sp140	ENSMUSG00000070031	8.72291	8.602	8.86569	8.98946	8.84668	8.98216	9.11036	261.223	0.126783	0.53452	0.429488	0.0699072	N
Sp100	ENSMUSG00000026222	10.6448	10.9249	11.1427	11.2762	10.7783	11.0169	10.9961	1903.82	0.595126	0.872747	0.132375	0.0235418	N
A630001G21Rik	ENSMUSG00000052760	9.40139	9.50181	9.68944	9.31555	9.0275	9.18606	9.21513	414.874	0.0440629	0.359691	-0.528609	-0.107391	N
Cab39	ENSMUSG00000036707	12.2016	12.2721	12.3725	12.169	11.9981	12.0885	12.0985	4433.78	0.207554	0.625602	-0.204337	-0.0799927	N
Itm2c	ENSMUSG00000026223	12.9591	13.0205	12.7326	12.9375	13.164	12.9925	12.8761	7758.39	0.620649	0.882021	0.0918958	0.0278612	N
4933407L21Rik	ENSMUSG00000026224	7.90407	7.91828	7.90569	7.64177	7.64016	7.6365	7.62757	30.6609	0.0290338	NA	-1.23907	-0.0524621	N
Gpr55	ENSMUSG00000049608	7.30234	7.37219	7.44977	7.48661	7.33917	7.41418	7.41675	9.58709	0.842936	NA	0.200223	0.00247315	N
2810459M11Rik	ENSMUSG00000026227	10.7108	10.8781	11.0684	10.5393	10.1818	10.3644	10.3721	1365.02	0.00580974	0.145537	-0.614854	-0.396894	N
Psmd1	ENSMUSG00000026229	11.9221	12.224	12.1357	12.0159	11.8023	11.8441	11.714	3725.39	0.162711	0.577957	-0.269337	-0.0835594	N
Htr2b	ENSMUSG00000026228	8.02895	7.99354	7.97533	7.91794	7.97156	7.94762	7.95335	59.8855	0.677847	NA	-0.173505	-0.0122632	N
Armc9	ENSMUSG00000062590	9.24871	9.12478	8.99281	9.12815	9.38405	9.25476	9.25208	343.484	0.410535	0.776813	0.214699	0.0349023	N
B3gnt7	ENSMUSG00000079445	8.66498	8.55994	8.45279	8.65694	8.86913	8.76268	8.76198	182.889	0.176519	0.592885	0.416862	0.0552047	N
Ncl	ENSMUSG00000026234	14.137	14.1235	14.073	13.8583	13.9223	13.8841	13.8718	15495.2	0.104099	0.498549	-0.231222	-0.11426	N
NA	ENSMUSG00000073627	7.88334	7.85217	7.84834	7.83937	7.87437	7.86143	7.87054	41.194	0.986853	NA	-0.00814427	-2.97147e-05	N
Ptma	ENSMUSG00000026238	14.5788	14.8016	14.7038	14.3736	14.2486	14.2576	14.1507	21501.1	0.00754197	0.161652	-0.442953	-0.30064	N
Pde6d	ENSMUSG00000026239	9.54556	9.47568	9.43365	9.56883	9.68074	9.62943	9.63872	514.605	0.304875	0.704338	0.207427	0.0549625	N
Cops7b	ENSMUSG00000026240	9.94293	10.065	10.011	9.82481	9.75678	9.76144	9.70273	673.499	0.0854892	0.46343	-0.328731	-0.114772	N
Nppc	ENSMUSG00000026241	9.38966	9.88595	9.73809	9.58655	9.23812	9.30498	9.09026	829.359	0.0294396	0.299527	-0.697014	-0.10056	N
Dis3l2	ENSMUSG00000053333	9.82544	9.94197	9.84105	9.83016	9.81455	9.78611	9.71363	670.62	0.55566	0.851576	-0.113716	-0.0305399	N
NA	ENSMUSG00000102649	7.3622	7.36206	7.33868	7.37621	7.39973	7.3841	7.37636	7.32122	0.794967	NA	0.289429	0.00291783	N
Gm6136	ENSMUSG00000084106	8.24878	8.42418	8.53664	8.60139	8.31353	8.44697	8.42599	141.104	0.83377	0.955534	0.0764857	0.0065695	N
NA	ENSMUSG00000103984	7.48935	7.44117	7.46586	7.51703	7.54052	7.54092	7.56521	14.0933	0.542403	NA	0.4892	0.00985343	N
Akp-ps1	ENSMUSG00000101940	7.64205	7.60775	7.57458	7.60858	7.67605	7.64251	7.64288	21.5471	0.814476	NA	0.156321	0.00459478	N
Ecel1	ENSMUSG00000026247	7.73888	7.60174	7.75633	8.00898	7.99154	8.04888	8.14613	54.2742	0.0118522	NA	1.20431	0.0768818	N
Eif4e2	ENSMUSG00000026254	11.4634	11.5842	11.6239	11.455	11.2944	11.3612	11.3342	2551.34	0.197863	0.616874	-0.215337	-0.0820165	N
Efhd1	ENSMUSG00000026255	8.38379	8.45973	8.33055	8.39533	8.44856	8.38776	8.31938	128.689	0.944521	0.987984	-0.0227389	-0.00124856	N
Gigyf2	ENSMUSG00000048000	10.9758	11.0164	11.0611	11.0994	11.014	11.0573	11.0587	1892.93	0.778718	0.936853	0.0446587	0.0160562	N
Ngef	ENSMUSG00000026259	10.286	10.161	10.2564	10.3041	10.3337	10.3556	10.4291	1080.01	0.41238	0.777944	0.144445	0.0458817	N
Gm6153	ENSMUSG00000090994	7.24186	7.19398	7.3414	7.34672	7.24718	7.3295	7.3946	4.21667	0.475748	NA	1.08752	0.00519508	N
Inpp5d	ENSMUSG00000026288	10.4126	10.9119	10.8149	10.9743	10.572	10.6738	10.475	1401.73	0.872089	0.964756	-0.0426952	-0.00549476	N
Atg16l1	ENSMUSG00000026289	10.618	10.5697	10.6916	10.5111	10.4375	10.5026	10.5593	1238.11	0.387935	0.759983	-0.149132	-0.0484194	N
Sag	ENSMUSG00000056055	7.61721	7.50133	7.5707	7.3865	7.43302	7.44063	7.50238	13.0771	0.283155	NA	-1.00086	-0.0137858	N
Dgkd	ENSMUSG00000070738	10.728	10.7117	10.6549	10.7985	10.8716	10.8283	10.8149	1529.34	0.349213	0.7356	0.151695	0.0544781	N
Usp40	ENSMUSG00000005501	10.3218	10.3102	10.2441	10.2743	10.3519	10.304	10.2858	1036.4	0.92972	0.982234	0.0151299	0.00485591	N
NA	ENSMUSG00000092220	7.44139	7.43913	7.38232	7.39824	7.45731	7.41868	7.4005	9.31449	0.958545	NA	-0.0509427	-0.00063428	N
Ugt1a7c	ENSMUSG00000090124	10.1203	10.3425	10.5733	10.3173	9.8643	10.0922	10.0951	1018.04	0.228904	0.644191	-0.308704	-0.0553988	N
Ugt1a6a	ENSMUSG00000054545	7.75532	7.74711	7.69193	7.71657	7.77996	7.74044	7.72478	32.5108	0.968702	NA	0.0214443	0.000722759	N
Dnajb3	ENSMUSG00000081984	7.84984	7.88673	7.83733	7.87687	7.88939	7.86875	7.83999	42.701	0.926081	NA	0.0447745	0.00193047	N
Ugt1a1	ENSMUSG00000089960	7.706	7.48889	7.12479	7.58172	8.16294	7.84783	7.79883	34.4861	0.0409291	NA	1.8762	0.020436	N
Mroh2a	ENSMUSG00000079429	8.20294	7.95289	7.98544	8.0769	8.2944	8.23275	8.32695	80.6358	0.270599	0.68064	0.502269	0.0299718	N
A730008H23Rik	ENSMUSG00000044783	12.4339	12.3492	12.5368	12.3242	12.2213	12.3181	12.4089	4902.98	0.435562	0.793446	-0.128317	-0.0440809	N
Gm29538	ENSMUSG00000099553	7.91874	7.84837	7.60131	7.6335	7.95093	7.76277	7.70388	35.9599	0.886933	NA	-0.0968968	-0.00235851	N
Glrp1	ENSMUSG00000062310	7.73979	7.96067	7.95274	7.95615	7.7432	7.81154	7.73527	42.5772	0.635815	NA	-0.275066	-0.0100658	N
Gm19589	ENSMUSG00000100798	7.26239	7.40392	7.26431	7.3516	7.34969	7.30379	7.21007	5.39527	0.986619	NA	-0.022782	-0.00017988	N
Arl4c	ENSMUSG00000049866	12.3213	12.4944	12.4244	12.3187	12.2156	12.2267	12.1456	4861.86	0.2199	0.636736	-0.199986	-0.0753105	N
Sh3bp4	ENSMUSG00000036206	10.8226	10.948	10.9457	10.8578	10.7347	10.775	10.7324	1527.74	0.37758	0.753173	-0.151314	-0.0504394	N
Agap1	ENSMUSG00000055013	11.4532	11.4327	11.4718	11.5038	11.4852	11.5044	11.5243	2571.03	0.703979	0.913667	0.0572866	0.021495	N
NA	ENSMUSG00000092627	7.29045	7.22753	7.25869	7.25071	7.28246	7.28227	7.31363	2.96424	0.838621	NA	0.335598	0.00161436	N
Ackr3	ENSMUSG00000044337	10.4272	10.8678	11.0291	10.8373	10.2354	10.4898	10.3966	1566.22	0.212307	0.63006	-0.352699	-0.0527121	N
NA	ENSMUSG00000103292	7.26801	7.34345	7.35521	7.3735	7.28629	7.31928	7.29805	6.13759	0.907176	NA	-0.137243	-0.00122562	N
Cops8	ENSMUSG00000034432	11.1949	11.2502	11.2587	11.1075	11.0436	11.0677	11.0521	1953.73	0.228875	0.644191	-0.188825	-0.0747043	N
NA	ENSMUSG00000056128	7.52048	7.45905	7.56432	7.65219	7.60834	7.65805	7.71361	21.6869	0.295174	NA	0.700667	0.0204057	N
Col6a3	ENSMUSG00000048126	15.6309	15.2676	15.7076	15.7049	15.6282	15.8005	16.0683	59243.4	0.220723	0.637464	0.26618	0.064743	N
Mlph	ENSMUSG00000026303	11.5887	11.8142	12.3004	11.7857	11.074	11.4733	11.5603	3358	0.115905	0.518085	-0.457274	-0.0680549	N
Prlh	ENSMUSG00000090550	7.456	7.48476	7.55891	7.37165	7.26874	7.32776	7.3429	9.63603	0.16453	NA	-1.48888	-0.0160151	N
Rab17	ENSMUSG00000026304	8.22798	7.95452	8.16183	8.18663	8.25278	8.29983	8.46009	119.586	0.333192	0.723962	0.359751	0.0323285	N
Lrrfip1	ENSMUSG00000026305	11.7102	11.7549	11.9417	11.8026	11.5711	11.7105	11.7579	3170.98	0.584605	0.866926	-0.0983902	-0.029107	N
Ramp1	ENSMUSG00000034353	9.72479	9.59714	9.09264	9.95711	10.5893	10.2104	10.0848	870.353	0.00290326	0.107207	0.923562	0.611425	N
Ube2f	ENSMUSG00000034343	10.81	10.9592	11.084	10.9077	10.6337	10.7666	10.7585	1606.8	0.280629	0.686632	-0.213466	-0.0592383	N
NA	ENSMUSG00000083064	7.35932	7.35052	7.35903	7.3444	7.34469	7.34743	7.3532	6.38502	0.935656	NA	-0.0904705	-0.000927659	N
Scly	ENSMUSG00000026307	9.6524	9.8946	9.86622	9.90956	9.69574	9.75755	9.66736	626.45	0.785223	0.939942	-0.0619406	-0.0125384	N
Klhl30	ENSMUSG00000026308	8.2805	8.04571	7.8789	8.33006	8.73166	8.54219	8.56484	118.077	0.0083394	0.165898	1.22179	0.0784819	N
Erfe	ENSMUSG00000047443	8.00297	8.29505	8.42928	8.09546	7.66915	7.856	7.80338	62.9216	0.0221018	NA	-1.43064	-0.0418625	N
Ilkap	ENSMUSG00000026309	10.8936	10.8686	10.8341	10.7952	10.8548	10.8234	10.8203	1552.59	0.759907	0.932239	-0.048906	-0.0163158	N
Hes6	ENSMUSG00000067071	10.4904	10.703	10.6528	10.4442	10.2818	10.3192	10.2316	1166.24	0.0613719	0.407624	-0.36083	-0.133407	N
Per2	ENSMUSG00000055866	10.0246	9.64307	10.0472	9.58163	9.55904	9.70129	9.9632	625.436	0.332192	0.723169	-0.273433	-0.0410974	N
NA	ENSMUSG00000100151	7.35875	7.44826	7.22715	7.33771	7.46932	7.35174	7.2482	6.98884	0.857594	NA	0.226958	0.00101357	N
Traf3ip1	ENSMUSG00000034292	9.48381	9.38071	9.28291	9.41725	9.61814	9.51858	9.52034	473.451	0.36417	0.744322	0.203802	0.0450148	N
Asb1	ENSMUSG00000026311	9.3714	9.46663	9.469	9.57615	9.47856	9.51188	9.48093	497.048	0.605222	0.875403	0.104927	0.0269234	N
NA	ENSMUSG00000100980	7.65307	7.58186	7.524	7.6063	7.73537	7.67306	7.67751	22.5525	0.508069	NA	0.448796	0.0124852	N
Twist2	ENSMUSG00000007805	9.57158	9.58789	9.56202	9.44225	9.45181	9.44	9.42594	517.233	0.302484	0.70337	-0.201529	-0.056461	N
NA	ENSMUSG00000101414	7.48972	7.50197	7.52017	7.47479	7.44434	7.46056	7.46254	11.8511	0.72001	NA	-0.322314	-0.00511802	N
Hdac4	ENSMUSG00000026313	10.3267	10.1736	10.3384	10.2259	10.2142	10.2731	10.379	990.537	0.976397	0.995022	-0.00563415	-0.000593853	N
Ndufa10	ENSMUSG00000026260	11.5582	11.6334	11.6477	11.5724	11.4829	11.5175	11.4972	2698.18	0.499946	0.82614	-0.104872	-0.0384241	N
Cops9	ENSMUSG00000073616	10.9484	11.0592	11.0021	10.8152	10.7615	10.7603	10.7044	1660.8	0.0876271	0.467304	-0.279061	-0.121561	N
Gpc1	ENSMUSG00000034220	10.7564	10.6379	10.6379	10.9173	11.0357	10.9963	11.0358	1781.76	0.0313542	0.308182	0.375268	0.187351	N
Ankmy1	ENSMUSG00000034212	7.2677	7.34425	7.02181	7.35008	7.59597	7.40653	7.27354	8.46973	0.272687	NA	1.38631	0.00845561	N
Dusp28	ENSMUSG00000047067	8.85599	8.82147	8.85601	8.83107	8.83105	8.84257	8.86559	231.594	0.976485	0.995022	-0.00721483	-0.00118457	N
5033417F24Rik	ENSMUSG00000097251	7.47456	7.51402	7.48576	7.49564	7.48444	7.47876	7.45618	12.4268	0.916225	NA	-0.0873443	-0.00159963	N
Rnpepl1	ENSMUSG00000026269	11.2496	11.225	11.399	11.3842	11.2348	11.3426	11.4089	2287.85	0.744611	0.926863	0.0562901	0.0165253	N
Capn10	ENSMUSG00000026270	9.65382	9.74206	9.60322	9.61118	9.66178	9.59863	9.52294	539.289	0.649571	0.89434	-0.0927943	-0.0229503	N
Gpr35	ENSMUSG00000026271	7.55094	7.55378	7.83258	7.89836	7.61672	7.80353	7.89552	35.4335	0.261766	NA	0.76551	0.0189839	N
Kif1a	ENSMUSG00000014602	7.9918	7.87437	7.79594	7.88133	8.07719	7.98576	7.99876	56.5062	0.371449	NA	0.452171	0.0220973	N
Mab21l4	ENSMUSG00000034159	8.15562	8.02338	8.10908	7.85318	7.89972	7.91277	7.98542	53.8832	0.137192	NA	-0.741312	-0.0384586	N
Crocc2	ENSMUSG00000084989	7.59731	7.72235	7.01832	7.55857	8.13755	7.70988	7.43353	31.8141	0.664863	NA	0.459305	0.00331785	N
Sned1	ENSMUSG00000047793	10.5865	10.9306	10.3558	10.6927	10.9233	10.6548	10.3485	1630.36	0.937039	0.98561	0.0224545	0.00306016	N
Mterf4	ENSMUSG00000026273	9.40177	9.32824	9.36191	9.35656	9.39642	9.39436	9.43009	439.119	0.833183	0.955534	0.0428899	0.010439	N
Gm28535	ENSMUSG00000101172	7.33002	7.30336	7.26137	7.28687	7.35551	7.31864	7.31353	4.55809	0.85775	NA	0.235891	0.00176109	N
Gm7867	ENSMUSG00000100351	7.39688	7.43215	7.32739	7.44639	7.51589	7.4578	7.41112	9.24206	0.505983	NA	0.693305	0.00811892	N
Pask	ENSMUSG00000026274	9.28039	9.26627	9.38443	9.10482	9.00078	9.07485	9.11895	323.743	0.0887354	0.468786	-0.400821	-0.0972481	N
Ppp1r7	ENSMUSG00000026275	10.6624	10.7308	10.7702	10.6884	10.5806	10.6297	10.62	1352.87	0.520049	0.835511	-0.108448	-0.0355341	N
Ano7	ENSMUSG00000034107	7.5413	7.41286	7.37447	7.35355	7.52038	7.45197	7.48198	9.6716	0.929706	NA	0.093275	0.00133687	N
Hdlbp	ENSMUSG00000034088	13.7298	13.7888	13.8868	13.9386	13.7816	13.8666	13.8797	14568.2	0.66981	0.900034	0.0659068	0.0248338	N
Septin2	ENSMUSG00000026276	7.89949	7.82452	7.92863	7.8194	7.79026	7.83468	7.89437	43.6545	0.735438	NA	-0.165588	-0.00844915	N
Farp2	ENSMUSG00000034066	8.78825	8.76139	8.8159	8.74743	8.71978	8.74717	8.77429	214.262	0.763741	0.93259	-0.075623	-0.0130452	N
Stk25	ENSMUSG00000026277	12.0719	12.1001	12.1464	12.0147	11.9402	11.9805	11.9865	4016.74	0.370064	0.747937	-0.133617	-0.0499454	N
Bok	ENSMUSG00000026278	10.6079	10.4767	10.3968	10.5108	10.7218	10.6249	10.642	1230.73	0.413207	0.778821	0.156063	0.0431753	N
Thap4	ENSMUSG00000026279	10.4582	10.3973	10.419	10.3915	10.4307	10.4248	10.4524	1125.24	0.996602	0.998926	-0.000712254	0.000640113	N
Atg4b	ENSMUSG00000026280	10.8453	10.8842	10.8693	10.9658	10.9418	10.9448	10.9268	1667.16	0.56495	0.856205	0.0904331	0.0326657	N
Dtymk	ENSMUSG00000026281	10.9433	11.1653	10.96	10.6994	10.6826	10.6198	10.4773	1462.18	0.0136281	0.204477	-0.474403	-0.271839	N
Ing5	ENSMUSG00000026283	10.0777	10.1006	10.0492	9.99582	10.0243	9.99766	9.97288	783.898	0.563321	0.855201	-0.102463	-0.0316543	N
D2hgdh	ENSMUSG00000073609	9.17061	9.05496	9.1468	9.13155	9.15536	9.17803	9.2472	338.213	0.709161	0.91608	0.0845624	0.0176868	N
Gal3st2c	ENSMUSG00000073608	7.40614	7.31613	7.17851	7.3664	7.59403	7.47228	7.45641	9.53025	0.252854	NA	1.3113	0.0114641	N
Pdcd1	ENSMUSG00000026285	7.48257	7.47167	7.41971	7.63144	7.6943	7.65602	7.64233	20.7314	0.133507	NA	1.03061	0.0282752	N
Gm7895	ENSMUSG00000100347	7.28895	7.25717	7.41808	7.41575	7.28662	7.3833	7.44753	6.42956	0.576713	NA	0.690081	0.00501513	N
Fam174a	ENSMUSG00000051185	9.23367	9.34129	9.18148	9.33864	9.39083	9.32016	9.23102	394.949	0.634137	0.887488	0.107381	0.0226459	N
NA	ENSMUSG00000103973	7.24607	7.25231	7.21168	7.34464	7.37904	7.35403	7.33841	4.81573	0.325421	NA	1.30511	0.00959447	N
Gm15427	ENSMUSG00000081051	8.99273	9.12341	9.05014	9.0568	8.99939	8.9941	8.92612	287.85	0.677021	0.902671	-0.100146	-0.0186614	N
St8sia4	ENSMUSG00000040710	8.28173	8.36587	8.25178	8.43347	8.46342	8.41541	8.34933	131.457	0.443382	0.796184	0.240638	0.0294239	N
Slco4c1	ENSMUSG00000040693	7.51637	7.51736	7.24412	7.52853	7.80077	7.61894	7.52753	22.9006	0.255622	NA	0.930593	0.0159493	N
Panct2	ENSMUSG00000097814	8.05811	8.04827	8.02848	7.94814	7.97776	7.96129	7.95798	62.0185	0.526448	NA	-0.25653	-0.0194177	N
NA	ENSMUSG00000044757	7.56528	7.6064	7.65441	7.54739	7.45826	7.50397	7.50627	15.1607	0.395582	NA	-0.684062	-0.0134141	N
Macir	ENSMUSG00000044768	10.0103	10.0208	10.1968	9.94866	9.76208	9.88297	9.93817	764.487	0.222052	0.639155	-0.247804	-0.0678716	N
Ppip5k2	ENSMUSG00000040648	10.5367	10.6536	10.6755	10.6211	10.4823	10.5359	10.5042	1346.57	0.549293	0.848877	-0.105024	-0.0325308	N
Gin1	ENSMUSG00000026333	8.75067	8.74876	8.61885	8.61893	8.75075	8.66351	8.62084	195.168	0.765473	0.932674	-0.0826394	-0.0121941	N
Pam	ENSMUSG00000026335	12.4618	12.4569	12.4273	12.2854	12.3198	12.2985	12.2903	5205.55	0.274363	0.682703	-0.157691	-0.0667578	N
NA	ENSMUSG00000089782	8.20766	8.25748	8.21925	8.29642	8.28483	8.27595	8.2466	104.836	0.710604	0.91675	0.121579	0.0135235	N
B230216N24Rik	ENSMUSG00000089706	7.72269	7.59931	7.87808	7.57161	7.41622	7.56094	7.69499	21.9609	0.264662	NA	-0.905762	-0.015625	N
NA	ENSMUSG00000082431	7.51561	7.51346	7.52321	7.56513	7.55753	7.56331	7.56728	16.4874	0.69938	NA	0.293947	0.00663564	N
NA	ENSMUSG00000099375	7.35985	7.38367	7.3316	7.2912	7.31945	7.29268	7.26738	4.50182	0.566105	NA	-0.758924	-0.00553614	N
Rnf152	ENSMUSG00000047496	8.99299	8.98401	8.98753	8.78344	8.78891	8.78826	8.79242	249.507	0.135389	0.545318	-0.352393	-0.0801019	N
Gm17634	ENSMUSG00000097482	7.3731	7.38056	7.40818	7.34904	7.31396	7.33486	7.34157	5.97009	0.654277	NA	-0.533917	-0.00484782	N
NA	ENSMUSG00000067017	7.72087	7.77338	7.96076	7.83954	7.59965	7.74207	7.78703	36.9066	0.658033	NA	-0.266777	-0.00880782	N
Pign	ENSMUSG00000056536	10.1784	10.3123	10.1961	10.1968	10.1791	10.1463	10.063	956.743	0.565228	0.856271	-0.105902	-0.0306111	N
Relch	ENSMUSG00000026319	10.6557	10.6964	10.7907	10.6033	10.4683	10.5447	10.5625	1379.75	0.250337	0.659302	-0.197993	-0.0687043	N
Tnfrsf11a	ENSMUSG00000026321	9.73965	9.69292	9.88037	9.79891	9.6582	9.76758	9.84564	627.538	0.986188	0.99718	-0.00362218	-0.000562825	N
Gm7160	ENSMUSG00000099843	8.11493	8.0688	8.25514	8.04382	7.90362	8.01246	8.08995	70.7609	0.356514	NA	-0.3979	-0.0263003	N
Zcchc2	ENSMUSG00000038866	10.4756	10.3119	10.6292	10.4147	10.2611	10.418	10.5783	1148.77	0.775614	0.935514	-0.0616829	-0.0113027	N
Phlpp1	ENSMUSG00000044340	9.5918	9.52893	9.6396	9.61572	9.56792	9.62074	9.67859	536.282	0.808139	0.948024	0.0484683	0.0122653	N
Bcl2	ENSMUSG00000057329	9.99646	9.89014	10.1317	10.3691	10.2338	10.3595	10.4754	954.623	0.0295031	0.2997	0.45462	0.189461	N
Kdsr	ENSMUSG00000009905	10.2182	10.2715	10.2558	10.1688	10.1312	10.1385	10.1155	969.401	0.426294	0.787095	-0.135375	-0.0447688	N
Vps4b	ENSMUSG00000009907	11.6605	11.7474	11.8206	11.6766	11.5166	11.5943	11.5898	3148.05	0.327392	0.719129	-0.159822	-0.0556473	N
Serpinb5	ENSMUSG00000067006	9.5247	10.0221	10.563	9.73379	8.69553	9.2219	9.23638	642.421	0.149706	0.562866	-1.14642	-0.0195726	N
Serpinb11	ENSMUSG00000026327	8.36588	8.38533	8.03369	8.36074	8.69293	8.46498	8.34129	130.387	0.248394	0.657172	0.514982	0.0313391	N
Serpinb7	ENSMUSG00000067001	7.71411	7.41769	7.61154	7.55494	7.65751	7.68793	7.85136	24.7947	0.436451	NA	0.712598	0.00884672	N
Serpinb2	ENSMUSG00000062345	7.2208	7.23018	7.28041	7.32567	7.26606	7.30267	7.31629	3.71193	0.539939	NA	0.935506	0.00505909	N
Serpinb10	ENSMUSG00000092572	7.70072	7.84158	7.76949	7.68044	7.61167	7.61056	7.53958	24.0115	0.207736	NA	-0.871249	-0.022527	N
Serpinb8	ENSMUSG00000026315	9.73973	9.73478	9.96239	9.69149	9.46884	9.61892	9.69644	607.277	0.240684	0.652763	-0.268109	-0.0594837	N
Gm8141	ENSMUSG00000100025	7.6885	7.72075	7.75983	7.71059	7.63926	7.67606	7.67834	26.6896	0.74051	NA	-0.215966	-0.0063846	N
Cdh19	ENSMUSG00000047216	7.32992	7.42565	7.24208	7.41705	7.50489	7.41442	7.32132	9.99235	0.6671	NA	0.438491	0.00509032	N
NA	ENSMUSG00000100555	7.33624	7.23865	7.27887	7.17265	7.23002	7.2243	7.27024	2.66774	0.616042	NA	-0.837674	-0.00374627	N
Dsel	ENSMUSG00000038702	10.4311	10.236	10.432	10.2781	10.2771	10.3428	10.4731	1145.19	0.905943	0.973964	-0.0230674	-0.00591158	N
Gm6028	ENSMUSG00000101875	7.48016	7.49925	7.46475	7.49417	7.50959	7.49295	7.47509	15.9128	0.881004	NA	0.127223	0.00235363	N
Tsn	ENSMUSG00000026374	11.6663	11.7501	11.7081	11.5814	11.5396	11.5395	11.4976	2866.56	0.230566	0.644191	-0.183734	-0.0755092	N
Nifk	ENSMUSG00000026377	11.0793	11.2288	11.112	10.8824	10.8496	10.8216	10.7329	1696.65	0.0329803	0.317285	-0.365712	-0.181178	N
Clasp1	ENSMUSG00000064302	10.562	10.4782	10.6298	10.6444	10.5765	10.6497	10.7281	1319.09	0.519956	0.835465	0.114225	0.0356924	N
Tfcp2l1	ENSMUSG00000026380	11.8954	11.4485	11.6815	11.9251	12.1391	12.1454	12.372	4132.4	0.024956	0.275177	0.497361	0.194093	N
Gli2	ENSMUSG00000048402	9.66348	9.53699	9.54382	9.68864	9.8083	9.77069	9.81513	616.059	0.171303	0.585891	0.288169	0.0770366	N
Inhbb	ENSMUSG00000037035	13.1821	13.1022	13.8209	13.4311	12.7923	13.2448	13.511	10548.6	0.679181	0.903963	-0.120729	-0.0155321	N
Ralb	ENSMUSG00000004451	11.3472	11.4428	11.6126	11.3645	11.0991	11.2442	11.269	2342.66	0.191259	0.6106	-0.247732	-0.0752918	N
NA	ENSMUSG00000098447	7.34459	7.37728	7.45378	7.32967	7.22048	7.28237	7.29698	5.9361	0.39635	NA	-1.04127	-0.00846574	N
Tmem185b	ENSMUSG00000098923	9.57105	9.57267	9.67386	9.55492	9.4521	9.52011	9.5533	505.684	0.541358	0.84588	-0.124547	-0.0308216	N
Epb41l5	ENSMUSG00000026383	10.0816	10.0349	9.80647	9.86523	10.1404	9.97254	9.912	757.894	0.988361	0.99774	-0.00329288	3.9e-05	N
Ptpn4	ENSMUSG00000026384	9.79485	9.83405	9.76486	9.69277	9.72276	9.6897	9.65357	675.261	0.417372	0.780871	-0.151512	-0.0438512	N
Tmem177	ENSMUSG00000036975	9.00915	9.08141	8.98403	8.97384	8.99897	8.95813	8.90159	272.714	0.636446	0.888614	-0.112554	-0.021636	N
Cfap221	ENSMUSG00000036962	7.70284	7.54543	7.53492	7.54813	7.71605	7.65657	7.70554	23.4094	0.628151	NA	0.337938	0.0088098	N
Sctr	ENSMUSG00000026387	8.9839	8.61542	9.23819	8.60504	8.35075	8.6431	8.97352	252.958	0.102706	0.496764	-0.838839	-0.0355103	N
Tmem37	ENSMUSG00000050777	8.37885	8.58502	8.58999	8.31949	8.10836	8.18039	8.11333	115.601	0.0307786	0.306621	-0.819529	-0.0823097	N
Dbi	ENSMUSG00000026385	12.1883	12.6165	12.5938	12.2779	11.8724	12	11.8497	4647.65	0.0317141	0.309742	-0.491233	-0.162324	N
3110009E18Rik	ENSMUSG00000026388	8.0153	7.99593	7.88427	7.84578	7.97681	7.89591	7.86515	48.9441	0.617721	NA	-0.240973	-0.0124885	N
Steap3	ENSMUSG00000026389	10.6935	10.8343	10.8365	10.823	10.68	10.7284	10.6822	1768.22	0.653302	0.895697	-0.078089	-0.0246536	N
Insig2	ENSMUSG00000003721	10.0545	10.1499	10.1427	10.3409	10.2528	10.2797	10.2455	1008.52	0.250399	0.659302	0.201185	0.0672176	N
NA	ENSMUSG00000104253	7.65182	7.65827	7.52898	7.64729	7.77012	7.68608	7.64083	24.3271	0.588122	NA	0.359157	0.0103412	N
Ccdc93	ENSMUSG00000026339	9.96858	9.98375	10.0128	10.0426	9.99837	10.0228	10.0275	796.996	0.801246	0.945042	0.04424	0.0134868	N
Ddx18	ENSMUSG00000001674	10.6641	10.7726	10.6406	10.4689	10.4924	10.4406	10.3604	1226.77	0.0858153	0.464186	-0.302944	-0.120512	N
NA	ENSMUSG00000102488	7.35315	7.54695	7.59111	7.46311	7.22515	7.31919	7.26931	10.129	0.284962	NA	-1.17677	-0.0104597	N
NA	ENSMUSG00000100405	7.88007	8.01712	7.94174	7.98493	7.92326	7.91869	7.84788	59.7653	0.953636	NA	-0.0318416	-0.0010793	N
Actr3	ENSMUSG00000026341	13.2526	13.5295	13.6859	13.4434	13.0101	13.2066	13.1665	10292.4	0.174638	0.590409	-0.29016	-0.0744015	N
Slc35f5	ENSMUSG00000026342	10.6927	10.672	10.6299	10.706	10.7688	10.7338	10.7267	1512.46	0.61796	0.881638	0.0801268	0.0276531	N
Gpr39	ENSMUSG00000026343	9.29886	9.36874	9.45959	9.28365	9.12292	9.20678	9.21378	385.618	0.248035	0.657172	-0.264348	-0.0586389	N
Lypd1	ENSMUSG00000026344	8.07944	8.28836	8.26151	8.23769	8.05561	8.10736	8.02877	88.0209	0.351006	0.736471	-0.396991	-0.0283803	N
Nckap5	ENSMUSG00000049690	7.69776	7.6986	7.67701	7.74626	7.76701	7.7529	7.74542	30.6434	0.638832	NA	0.260585	0.0107827	N
Mgat5	ENSMUSG00000036155	10.6258	10.5608	10.5278	10.6277	10.7257	10.682	10.6927	1330.69	0.433682	0.791937	0.131221	0.0423425	N
Gm8451	ENSMUSG00000099471	8.41597	8.56695	8.50707	8.462	8.3709	8.38131	8.31102	132.111	0.459453	0.805539	-0.243361	-0.0270651	N
2900009J06Rik	ENSMUSG00000102014	7.54801	7.43498	7.45529	7.45963	7.55236	7.52822	7.57266	13.0888	0.749683	NA	0.279628	0.00467585	N
Ccnt2	ENSMUSG00000026349	10.9118	10.7932	10.8633	10.6845	10.733	10.7402	10.8032	1536.29	0.422332	0.78389	-0.134234	-0.0446765	N
Map3k19	ENSMUSG00000051590	7.39307	7.43267	6.93913	7.46393	7.91787	7.60204	7.42433	20.6504	0.105272	NA	1.71208	0.015362	N
Rab3gap1	ENSMUSG00000036104	10.9337	10.9799	11.0469	11.0477	10.9345	10.9945	11.0015	1818.15	0.956509	0.990681	0.00890232	0.00295396	N
Zranb3	ENSMUSG00000036086	8.72059	8.70878	8.44845	8.62459	8.89673	8.71924	8.6364	187.641	0.618556	0.881638	0.166245	0.0163146	N
NA	ENSMUSG00000099760	7.25561	7.26145	7.36338	7.50465	7.39688	7.46678	7.4988	9.47546	0.194168	NA	1.28381	0.0167231	N
Rpl28-ps1	ENSMUSG00000058603	8.41014	8.34956	8.35974	8.32744	8.37785	8.36444	8.38802	117.48	0.940517	0.98674	-0.0240771	-0.00265659	N
R3hdm1	ENSMUSG00000056211	10.7405	10.7081	10.7226	10.7551	10.7729	10.7718	10.7875	1483.67	0.721126	0.919989	0.0568322	0.0198741	N
Ubxn4	ENSMUSG00000026353	11.3772	11.4289	11.3969	11.4949	11.4753	11.4712	11.4433	2556.26	0.611058	0.878405	0.0770589	0.0236842	N
Lct	ENSMUSG00000026354	7.6046	7.48885	7.44659	7.53624	7.69425	7.62749	7.65199	18.2341	0.407968	NA	0.64845	0.0131882	N
Mcm6	ENSMUSG00000026355	11.5794	12.063	11.8663	11.362	11.0751	11.1052	10.8784	2416.25	0.00071765	0.0601195	-0.838307	-0.651546	N
Dars	ENSMUSG00000026356	11.5654	11.6666	11.5743	11.4877	11.4787	11.4509	11.3864	2692.57	0.294027	0.695123	-0.165258	-0.0659448	N
NA	ENSMUSG00000100078	8.01158	8.1288	8.11604	8.11962	8.01516	8.04572	8.00239	68.382	0.844384	NA	-0.0825846	-0.0059037	N
Cxcr4	ENSMUSG00000045382	8.2465	8.37317	8.00735	8.31902	8.55817	8.35651	8.19235	111.616	0.408685	0.775512	0.383717	0.0211152	N
Thsd7b	ENSMUSG00000042581	7.32021	7.27693	7.3217	7.40259	7.40109	7.41652	7.44587	6.27142	0.31081	NA	1.22743	0.0108837	N
NA	ENSMUSG00000094122	7.27927	7.33937	7.27195	7.25521	7.26252	7.23761	7.19511	3.05766	0.633379	NA	-0.735645	-0.00394492	N
NA	ENSMUSG00000086825	9.51256	9.1432	9.48666	9.1634	9.18931	9.29516	9.53277	437.144	0.593898	0.872594	-0.153617	-0.0214176	N
Cd55	ENSMUSG00000026399	11.4188	11.5084	11.6753	11.4625	11.2059	11.3471	11.3729	2771.57	0.271813	0.681498	-0.203121	-0.0604345	N
C4bp	ENSMUSG00000026405	8.6887	8.63446	8.44223	8.95971	9.20619	9.05995	9.01396	340.584	0.0117063	0.189397	0.905272	0.1148	N
Pfkfb2	ENSMUSG00000026409	9.27582	9.10507	9.15091	9.08645	9.21136	9.185	9.2572	354.164	0.95609	0.990486	0.012976	0.00273377	N
Yod1	ENSMUSG00000046404	9.09014	9.07305	9.09429	8.96681	8.96266	8.97113	8.98391	293.092	0.393901	0.763709	-0.190988	-0.0419652	N
AA986860	ENSMUSG00000042510	8.54834	8.34681	8.45983	8.31117	8.39968	8.40785	8.5127	130.182	0.753642	0.929604	-0.106292	-0.0116813	N
NA	ENSMUSG00000086706	7.46794	7.32397	7.3627	7.40335	7.5086	7.48643	7.54732	10.6938	0.45125	NA	0.721805	0.00970314	N
Pigr	ENSMUSG00000026417	13.0213	12.4692	12.8587	12.8713	13.0339	13.1095	13.4233	10263.8	0.170452	0.584995	0.330761	0.0688515	N
Fcmr	ENSMUSG00000042474	7.33786	7.32388	7.33784	7.29812	7.29815	7.30279	7.31211	4.30192	0.775963	NA	-0.39577	-0.00265374	N
Il10	ENSMUSG00000016529	7.45077	7.38952	7.40765	7.36642	7.40955	7.40121	7.42767	7.83282	0.864945	NA	-0.184395	-0.00195759	N
Mapkapk2	ENSMUSG00000016528	12.03	12.0608	12.1578	12.1565	12.0288	12.1037	12.1257	4046.18	0.887812	0.970445	0.0221013	0.00783243	N
Dyrk3	ENSMUSG00000016526	8.96512	9.06035	8.83889	8.83123	8.95746	8.84157	8.736	244.646	0.479482	0.816765	-0.195394	-0.0295547	N
Eif2d	ENSMUSG00000026427	10.6722	10.8263	10.6983	10.7438	10.7177	10.6837	10.5896	1410.18	0.755712	0.930468	-0.0549499	-0.0164723	N
Rassf5	ENSMUSG00000026430	9.40097	9.27558	9.3144	9.7568	9.84337	9.82745	9.88219	578.267	0.000696657	0.0591288	0.702248	0.566668	N
Ikbke	ENSMUSG00000042349	9.7243	9.66023	9.72621	9.81846	9.81655	9.83918	9.88253	642.96	0.327244	0.719089	0.182332	0.0551439	N
Srgap2	ENSMUSG00000026425	10.2615	10.1785	10.1124	10.313	10.462	10.3903	10.396	1055.25	0.159006	0.574284	0.256156	0.0869718	N
Fam72a	ENSMUSG00000055184	8.0959	8.24719	8.18064	8.09259	8.00785	8.01391	7.9413	71.3987	0.241538	NA	-0.497196	-0.0343484	N
Ctse	ENSMUSG00000004552	8.18755	8.2051	8.05849	8.09278	8.22184	8.12995	8.07522	85.8902	0.947524	0.988278	-0.0254308	-0.00183546	N
Rab7b	ENSMUSG00000052688	9.79105	10.0448	10.0407	10.3031	10.0535	10.1353	10.0494	880.316	0.31822	0.712507	0.215401	0.0511736	N
Slc26a9	ENSMUSG00000042268	8.72913	8.04422	8.73199	8.57217	8.56931	8.79952	9.25708	200.358	0.369993	0.747937	0.45892	0.0195234	N
Pm20d1	ENSMUSG00000042251	7.87878	8.36298	8.04615	8.61269	8.44532	8.3955	8.12849	144.607	0.158921	0.574284	0.648642	0.036831	N
Slc41a1	ENSMUSG00000013275	10.5963	10.5124	10.6929	10.7771	10.6805	10.7729	10.861	1448.18	0.260085	0.670001	0.203274	0.0653205	N
Rab29	ENSMUSG00000026433	9.54159	9.49104	9.57331	9.50643	9.4747	9.5127	9.55698	513.518	0.857888	0.960814	-0.0353542	-0.00881813	N
Nucks1	ENSMUSG00000026434	12.3784	12.667	12.5881	12.2206	12.0109	12.0546	11.9321	4817.41	0.00590147	0.145852	-0.520714	-0.351214	N
Slc45a3	ENSMUSG00000026435	9.95599	10.1154	10.451	9.81965	9.32468	9.60152	9.66022	692.386	0.00867822	0.168099	-0.773838	-0.336956	N
Elk4	ENSMUSG00000026436	10.9356	10.9024	11.0161	10.9002	10.8198	10.8845	10.9335	1668.06	0.643986	0.891942	-0.0764313	-0.0259581	N
Mfsd4a	ENSMUSG00000059149	12.8493	13.059	13.724	12.7867	11.9121	12.4253	12.577	7891.36	0.0122803	0.19407	-0.810994	-0.129231	N
NA	ENSMUSG00000103966	7.43213	7.43587	7.46683	7.46471	7.43001	7.4519	7.46097	10.5856	0.949487	NA	0.0564308	0.00110543	N
Cdk18	ENSMUSG00000026437	9.84119	9.9483	10.0278	9.85612	9.66951	9.75822	9.74902	665.944	0.228974	0.644191	-0.25083	-0.0652258	N
Lemd1	ENSMUSG00000079330	8.31346	8.31006	7.99772	7.79845	8.11418	7.90483	7.80185	63.1718	0.0974185	NA	-0.932365	-0.0350516	N
Klhdc8a	ENSMUSG00000042115	7.35326	7.19619	7.23484	7.26119	7.37962	7.35303	7.41827	5.70916	0.502756	NA	0.856633	0.00606936	N
Nuak2	ENSMUSG00000009772	9.01073	9.00974	9.18155	9.04228	8.87146	8.98567	9.04327	296.794	0.5669	0.857094	-0.147759	-0.0248607	N
NA	ENSMUSG00000100658	7.20908	7.22943	7.1988	7.33587	7.34615	7.33252	7.31553	4.31064	0.317973	NA	1.37272	0.00899863	N
Tmcc2	ENSMUSG00000042066	9.08566	9.17942	9.19459	9.28655	9.17762	9.21899	9.19279	374.473	0.657903	0.89626	0.097944	0.0202403	N
Dstyk	ENSMUSG00000042046	10.1487	10.0418	10.1789	10.3168	10.2865	10.3423	10.4236	1004.54	0.135076	0.54491	0.274994	0.0953548	N
Rbbp5	ENSMUSG00000026439	10.3396	10.4072	10.4653	10.2953	10.1696	10.2308	10.2276	994.606	0.228035	0.643739	-0.215703	-0.0710401	N
Tmem81	ENSMUSG00000048174	8.56969	8.40422	8.478	8.33673	8.42843	8.42246	8.5022	128.763	0.649537	0.89434	-0.151643	-0.0163859	N
Cntn2	ENSMUSG00000053024	8.81757	9.01391	8.87003	9.24636	9.1939	9.16343	9.05003	323.133	0.0811175	0.452388	0.455618	0.0923562	N
Nfasc	ENSMUSG00000026442	7.9835	7.95655	7.86284	8.02418	8.14483	8.07338	8.05113	70.5509	0.321492	NA	0.403856	0.0307722	N
Lrrn2	ENSMUSG00000026443	8.74937	8.39476	8.44031	8.55188	8.86094	8.7731	8.90649	196.47	0.127912	0.535811	0.579695	0.0498577	N
Mdm4	ENSMUSG00000054387	11.7537	11.4855	11.5574	11.4649	11.6612	11.6197	11.7331	2922.98	0.900289	0.973632	0.023552	0.00647965	N
Gm29257	ENSMUSG00000100228	7.68132	7.71521	7.72417	7.65564	7.61278	7.63006	7.62175	24.9898	0.519053	NA	-0.419222	-0.0128956	N
Pik3c2b	ENSMUSG00000026447	10.1186	9.95258	10.1211	10.026	10.0236	10.0806	10.1921	820.986	0.918401	0.979927	0.0203051	0.00559234	N
NA	ENSMUSG00000102425	7.58038	7.4861	7.7336	7.67785	7.52463	7.65821	7.77213	23.8199	0.712455	NA	0.27037	0.00615948	N
Ppp1r15b	ENSMUSG00000046062	12.1315	12.2264	12.4479	12.194	11.8776	12.0569	12.0991	4317.19	0.248505	0.657228	-0.223981	-0.0659362	N
Plekha6	ENSMUSG00000041757	11.7046	11.4646	11.6885	11.6099	11.626	11.6953	11.85	2949.37	0.6638	0.898037	0.0806973	0.0238683	N
Gm19461	ENSMUSG00000101693	7.55697	7.45747	7.4517	7.53908	7.64435	7.60734	7.63858	16.6345	0.360753	NA	0.719583	0.0146617	N
Golt1a	ENSMUSG00000103421	7.40987	7.40705	7.3632	7.43774	7.48441	7.45424	7.44056	9.53028	0.61756	NA	0.474466	0.00692144	N
Ren1	ENSMUSG00000070645	7.9861	7.79308	7.709	7.96549	8.24259	8.1222	8.15851	60.4652	0.060901	NA	0.995035	0.0451265	N
Etnk2	ENSMUSG00000070644	7.63666	7.57772	7.54932	7.63214	7.71948	7.6809	7.69108	22.8029	0.477685	NA	0.464195	0.0138649	N
Sox13	ENSMUSG00000070643	11.5906	11.4932	11.3076	11.2969	11.5799	11.4237	11.3943	2445.27	0.819656	0.951019	-0.0440763	-0.0113618	N
Snrpe	ENSMUSG00000090553	11.2961	11.4549	11.4253	11.1094	10.9802	11.0134	10.9506	2137.79	0.0123988	0.194594	-0.422174	-0.268495	N
Zc3h11a	ENSMUSG00000102976	8.85624	8.89473	8.9104	8.93569	8.88153	8.90481	8.89721	274.849	0.888945	0.970445	0.0325411	0.00650526	N
Zbed6	ENSMUSG00000094410	8.19656	8.16869	8.18446	8.22256	8.23466	8.23588	8.25043	92.8392	0.675553	0.902167	0.144777	0.0148254	N
Lax1	ENSMUSG00000051998	7.9295	7.97065	7.86572	8.02548	8.08926	8.03302	7.98433	60.9633	0.396411	NA	0.365117	0.0248092	N
Atp2b4	ENSMUSG00000026463	12.3056	11.8821	12.2638	12.4839	12.5257	12.639	12.9074	5445.06	0.0227024	0.260899	0.524661	0.198954	N
Optc	ENSMUSG00000010311	9.36159	9.03927	9.51044	9.8112	9.66235	9.86902	10.1335	599.27	0.00549791	0.141857	0.789667	0.476482	N
Prelp	ENSMUSG00000041577	10.3399	9.95871	10.4465	10.6007	10.4941	10.6922	10.9819	1242.83	0.0400709	0.344995	0.567136	0.110651	N
Fmod	ENSMUSG00000041559	9.08297	8.96379	8.99302	8.83341	8.92336	8.90312	8.95259	259.879	0.408705	0.775512	-0.209716	-0.0371606	N
Btg2	ENSMUSG00000020423	11.5674	11.5974	11.7652	11.8749	11.6772	11.799	11.845	3260.72	0.332119	0.723169	0.168036	0.0555961	N
Chil1	ENSMUSG00000064246	7.78874	7.73158	8.29694	7.85847	7.35028	7.70813	7.91564	52.9745	0.390049	NA	-0.651428	-0.0114158	N
Ppfia4	ENSMUSG00000026458	8.76233	8.71361	8.77782	8.8379	8.82241	8.84898	8.88662	215.522	0.447448	0.798323	0.19503	0.0341201	N
Tmem183a	ENSMUSG00000042305	11.2806	11.3657	11.502	11.1718	10.9503	11.0696	11.0867	2131.69	0.0532956	0.388517	-0.349711	-0.149983	N
Cyb5r1	ENSMUSG00000026456	10.6406	10.6334	10.452	10.4352	10.6238	10.5005	10.4424	1184.64	0.634758	0.888084	-0.0911999	-0.0245362	N
Adipor1	ENSMUSG00000026457	11.8741	11.9181	12.0004	12.0213	11.8949	11.9645	11.9773	3752.79	0.818948	0.950625	0.0358298	0.0121211	N
NA	ENSMUSG00000101061	7.30329	7.30462	7.35079	7.32938	7.28188	7.3131	7.32805	4.88468	0.957786	NA	-0.0663909	-0.000413504	N
Klhl12	ENSMUSG00000026455	10.241	10.1979	10.1933	10.0982	10.146	10.1285	10.1413	900.875	0.548021	0.848135	-0.103612	-0.0332133	N
Rabif	ENSMUSG00000042229	10.1215	10.2377	10.2459	10.1925	10.0681	10.1123	10.0762	900.777	0.532743	0.843182	-0.114932	-0.033379	N
Gm25612	ENSMUSG00000077202	7.22902	7.23915	7.21225	7.28086	7.29764	7.28308	7.27074	2.80227	0.609129	NA	0.824695	0.00409399	N
NA	ENSMUSG00000096712	7.22562	7.35778	7.34977	7.37365	7.2495	7.28822	7.24149	3.80056	0.776449	NA	-0.440869	-0.00226567	N
Kdm5b	ENSMUSG00000042207	10.952	10.8278	10.958	11.0541	11.0482	11.0935	11.1783	1894.64	0.222535	0.640214	0.205613	0.0750843	N
Syt2	ENSMUSG00000026452	8.03009	7.83891	7.79024	7.826	8.06584	7.96967	8.01717	52.4733	0.578541	NA	0.292619	0.0129665	N
Ppp1r12b	ENSMUSG00000073557	13.0646	12.8368	13.1646	13.5337	13.4336	13.5762	13.7614	10249.9	0.00295176	0.10735	0.571364	0.416577	N
NA	ENSMUSG00000103976	7.22552	7.27518	7.21666	7.23953	7.24838	7.22592	7.18986	2.33952	0.927307	NA	-0.154813	-0.000737066	N
Ube2t	ENSMUSG00000026429	8.57222	8.85097	8.6088	8.41783	8.38126	8.31273	8.13908	132.056	0.027692	0.291399	-0.896262	-0.0753575	N
Lgr6	ENSMUSG00000042793	11.459	11.2922	11.5519	11.9552	11.8623	11.9798	12.122	3361.51	0.0014887	0.0810369	0.594169	0.454669	N
Ptprv	ENSMUSG00000097993	8.78849	8.68438	8.44354	8.4753	8.82025	8.62498	8.57941	168.942	0.892742	0.971703	-0.0504648	-0.00551538	N
Ptpn7	ENSMUSG00000031506	7.9254	8.12756	8.16249	8.29493	8.05784	8.14852	8.09277	89.996	0.717905	0.918091	0.145791	0.0108281	N
Arl8a	ENSMUSG00000026426	10.298	10.171	10.2509	10.3795	10.4266	10.4375	10.5065	1069.25	0.17116	0.585867	0.243863	0.0841994	N
NA	ENSMUSG00000085311	7.33173	7.52883	7.37864	7.48659	7.43969	7.40526	7.28949	8.49072	0.99593	NA	-0.00569563	0.000120559	N
Gpr37l1	ENSMUSG00000026424	7.631	7.52084	7.59098	7.63004	7.67006	7.6801	7.7402	23.5468	0.485486	NA	0.451713	0.0134502	N
Gm4204	ENSMUSG00000079139	9.00743	8.9987	9.02803	8.98621	8.96561	8.98226	8.99494	290.36	0.831037	0.954184	-0.047924	-0.00996619	N
NA	ENSMUSG00000097680	7.48346	7.47258	7.5708	7.49746	7.41012	7.47197	7.50834	17.5272	0.669958	NA	-0.377831	-0.00602558	N
Elf3	ENSMUSG00000003051	14.3403	14.3543	15.1898	14.4693	13.6198	14.1815	14.4554	23915.2	0.179289	0.597146	-0.439058	-0.0488463	N
Rnpep	ENSMUSG00000041926	12.8528	12.9125	13.4124	12.9083	12.3487	12.7019	12.8486	7304.01	0.149804	0.562866	-0.369447	-0.0735155	N
Timm17a	ENSMUSG00000062580	10.8548	11.0045	10.9683	10.7894	10.6759	10.7017	10.6397	1527.17	0.107231	0.503062	-0.27876	-0.108951	N
Lmod1	ENSMUSG00000048096	11.7658	11.4193	11.8739	12.1872	12.0792	12.2667	12.5337	3986.39	0.0069585	0.155046	0.630021	0.385376	N
Shisa4	ENSMUSG00000041889	9.65693	9.39611	9.42882	9.59465	9.82275	9.75762	9.85546	545.817	0.113894	0.514448	0.38154	0.0850783	N
Ipo9	ENSMUSG00000041879	11.4791	11.5312	11.5169	11.4536	11.4158	11.4237	11.4015	2550.02	0.531379	0.842588	-0.09534	-0.0354024	N
Nav1	ENSMUSG00000009418	11.155	11.2708	11.2935	11.3085	11.17	11.2237	11.1927	2171.3	0.904302	0.973632	-0.0199849	-0.00638941	N
NA	ENSMUSG00000090399	7.64525	7.74611	7.8382	7.86817	7.67522	7.77023	7.76731	33.3367	0.891535	NA	0.0817463	0.00275996	N
Csrp1	ENSMUSG00000026421	15.083	14.9456	15.1746	15.4936	15.4021	15.5089	15.631	41459.6	0.00751577	0.161602	0.444301	0.302651	N
Phlda3	ENSMUSG00000041801	10.3824	10.4114	10.4363	10.346	10.2921	10.3184	10.317	1046.02	0.501083	0.826597	-0.113573	-0.0362918	N
Tnni1	ENSMUSG00000026418	7.21703	7.35527	7.29059	7.41714	7.34358	7.34654	7.2789	6.00659	0.715002	NA	0.444752	0.00367259	N
Lad1	ENSMUSG00000041782	12.4906	12.5654	13.1309	12.3127	11.6724	12.0743	12.2379	5057.56	0.0140439	0.206768	-0.690616	-0.182431	N
Tnnt2	ENSMUSG00000026414	9.17388	9.24758	9.10367	9.31953	9.38974	9.31837	9.24583	375.484	0.290941	0.694602	0.242821	0.0529335	N
Pkp1	ENSMUSG00000026413	7.77483	7.81887	7.50238	7.54359	7.81603	7.61972	7.49954	23.9316	0.44969	NA	-0.652131	-0.00914557	N
Tmem9	ENSMUSG00000026411	10.4803	10.4699	10.2614	10.3934	10.6123	10.4699	10.4039	1148.01	0.679173	0.903963	0.0829456	0.0171248	N
Kif21b	ENSMUSG00000041642	8.90024	8.87197	8.86635	8.91859	8.95248	8.93931	8.94686	262.763	0.633201	0.88703	0.112892	0.0218044	N
Mroh3	ENSMUSG00000087230	7.8413	7.83109	8.119	7.83383	7.55612	7.74466	7.84404	45.6205	0.24821	NA	-0.738023	-0.0211347	N
Inava	ENSMUSG00000041605	10.6762	10.6614	11.1044	10.4563	10.0282	10.3186	10.4712	1244.28	0.0236288	0.266232	-0.608547	-0.150051	N
Camsap2	ENSMUSG00000041570	10.2881	10.2119	10.3698	10.374	10.2923	10.3722	10.4502	1083.22	0.561272	0.854822	0.106892	0.0310301	N
9230116N13Rik	ENSMUSG00000097403	7.66577	7.74187	7.56117	7.62566	7.73027	7.63516	7.54956	22.7581	0.930122	NA	-0.0620243	-0.00141368	N
Ddx59	ENSMUSG00000026404	8.86845	8.90622	8.78519	8.8637	8.94696	8.87887	8.82593	234.683	0.850146	0.959936	0.0483334	0.00825544	N
Kif14	ENSMUSG00000041498	9.11257	9.7264	9.43535	9.08713	8.76435	8.77493	8.4733	333.871	0.00538166	0.140954	-1.35626	-0.0715085	N
NA	ENSMUSG00000104414	7.29952	7.35763	7.3773	7.31353	7.23576	7.26824	7.25543	3.67407	0.484148	NA	-1.08123	-0.00559626	N
Zfp281	ENSMUSG00000041483	9.46188	9.37108	9.51854	9.70846	9.6518	9.71984	9.79926	592.33	0.0673197	0.421602	0.393294	0.12089	N
Gm19705	ENSMUSG00000097113	7.56006	7.54826	7.57236	7.49548	7.48317	7.49531	7.50728	15.3154	0.597005	NA	-0.404642	-0.00893207	N
Nr5a2	ENSMUSG00000026398	7.82056	7.6509	7.5476	7.71459	7.98755	7.86213	7.88425	39.6897	0.131226	NA	0.990799	0.027489	N
NA	ENSMUSG00000098206	7.25169	7.34029	7.17869	7.3267	7.3997	7.32149	7.23809	4.2171	0.655111	NA	0.674477	0.00312236	N
Ptprc	ENSMUSG00000026395	9.04152	9.30357	9.57755	9.68771	9.15168	9.42168	9.42566	543.688	0.631102	0.88703	0.146038	0.0169097	N
NA	ENSMUSG00000104291	7.48703	7.41135	7.33775	7.27385	7.42313	7.34883	7.34952	6.62926	0.664305	NA	-0.552746	-0.00380768	N
Nek7	ENSMUSG00000026393	11.0993	11.1946	11.1036	11.3075	11.3032	11.2743	11.2123	2255.13	0.324074	0.716261	0.156676	0.0586216	N
2310009B15Rik	ENSMUSG00000079283	8.69882	8.79759	8.79113	8.67311	8.58079	8.60941	8.57433	185.638	0.275597	0.683206	-0.297489	-0.048115	N
NA	ENSMUSG00000102365	7.23285	7.19837	7.27871	7.25	7.20414	7.2462	7.28448	2.75475	0.899156	NA	0.205371	0.000963483	N
Dennd1b	ENSMUSG00000056268	9.47321	9.71397	9.62938	9.60142	9.44525	9.46911	9.36066	530.254	0.401898	0.770299	-0.191952	-0.040428	N
Zbtb41	ENSMUSG00000033964	10.0662	10.083	10.0981	10.0115	9.9796	9.99526	9.99467	853.275	0.518908	0.835018	-0.111713	-0.0353466	N
Aspm	ENSMUSG00000033952	9.34415	9.98679	9.93267	9.66706	9.07855	9.25668	9.02443	522.744	0.0292637	0.298983	-0.861724	-0.0706211	N
Cfhr2	ENSMUSG00000033898	7.63141	7.50058	7.65087	7.4965	7.47703	7.53362	7.62732	19.966	0.607296	NA	-0.378181	-0.00872037	N
NA	ENSMUSG00000089991	7.9141	7.77653	7.79952	7.7674	7.88199	7.85146	7.90498	43.4681	0.921509	NA	0.0502137	0.00252281	N
Gm5837	ENSMUSG00000104496	7.52183	7.61617	7.50133	7.55582	7.57632	7.53121	7.46148	14.5213	0.936237	NA	-0.0658726	-0.00111988	N
NA	ENSMUSG00000085867	7.46003	7.36897	7.51032	7.48956	7.43927	7.50315	7.58062	12.1911	0.673479	NA	0.377718	0.00595212	N
Cfh	ENSMUSG00000026365	13.3588	13.2375	13.7044	13.52	13.1744	13.4452	13.6413	12735.1	0.952526	0.988779	0.0132628	0.00292848	N
Kcnt2	ENSMUSG00000052726	8.10487	8.03133	8.11722	8.10571	8.09336	8.12611	8.17925	82.6203	0.697306	0.910783	0.148829	0.0104847	N
Gm5835	ENSMUSG00000101795	8.4853	8.73463	8.71613	8.79288	8.56205	8.63282	8.54354	186.347	0.956874	0.990698	0.0180672	0.00193808	N
Cdc73	ENSMUSG00000026361	10.4338	10.5094	10.4717	10.4111	10.3733	10.3733	10.3356	1167.89	0.47876	0.816537	-0.118823	-0.0395236	N
B3galt2	ENSMUSG00000033849	7.60808	7.76386	7.8254	8.04856	7.83125	7.9242	7.89279	49.6772	0.154568	NA	0.781837	0.0325641	N
NA	ENSMUSG00000089640	7.31984	7.36624	7.38195	7.34193	7.27983	7.30577	7.29553	4.88123	0.67466	NA	-0.53105	-0.00422429	N
Glrx2	ENSMUSG00000018196	10.1018	10.0304	10.0939	10.1349	10.1428	10.1613	10.2063	889.157	0.538193	0.844625	0.107842	0.0332449	N
Ro60	ENSMUSG00000018199	9.99353	9.87577	9.91086	10.0514	10.1341	10.1182	10.1692	921.376	0.17808	0.595494	0.246854	0.0816924	N
Uchl5	ENSMUSG00000018189	10.1015	10.263	10.2846	10.0687	9.88553	9.95379	9.90718	829.773	0.0914002	0.474841	-0.336411	-0.109417	N
NA	ENSMUSG00000100455	7.90178	7.97466	7.7935	7.75624	7.86452	7.76804	7.68336	36.3817	0.359407	NA	-0.53552	-0.0200243	N
Rgs2	ENSMUSG00000026360	11.0426	10.2187	10.3021	11.6576	12.398	12.179	12.4815	3978.19	2.95523e-08	3.90277e-05	1.79651	1.66403	Y
Rgs1	ENSMUSG00000026358	8.29349	7.95887	7.93909	8.63877	8.99318	8.86845	8.97339	205.21	6.91382e-08	6.86117e-05	1.69208	1.56882	Y
Gm7266	ENSMUSG00000100441	7.58583	7.74323	7.66135	7.75562	7.6801	7.67798	7.59822	27.372	0.716156	NA	0.251896	0.00657123	N
Rgs18	ENSMUSG00000026357	7.70205	7.89243	7.87431	7.92054	7.74829	7.79966	7.73016	40.2003	0.817417	NA	-0.128904	-0.0051136	N
Brinp3	ENSMUSG00000035131	7.92662	8.01856	8.11411	8.18549	7.998	8.09235	8.09355	82.0984	0.665925	0.899126	0.17744	0.012956	N
Gm5703	ENSMUSG00000101564	8.02027	8.03839	8.35905	8.09946	7.76069	7.9805	8.08135	81.0453	0.330626	0.722461	-0.52228	-0.021219	N
Pla2g4a	ENSMUSG00000056220	11.3155	11.4146	11.2382	11.1668	11.2441	11.1595	11.0677	2283.78	0.290921	0.694602	-0.179551	-0.062055	N
Ptgs2	ENSMUSG00000032487	7.71139	7.63175	7.72337	7.85667	7.84468	7.87922	7.9363	37.7588	0.149004	NA	0.762991	0.0359967	N
NA	ENSMUSG00000099875	7.73667	7.8095	7.82949	7.82693	7.73411	7.77171	7.75409	36.8773	0.868715	NA	-0.086506	-0.00410767	N
Odr4	ENSMUSG00000006010	10.1734	10.1448	10.1186	10.2137	10.2685	10.2415	10.2423	989.279	0.487326	0.819743	0.1178	0.0388006	N
Tpr	ENSMUSG00000006005	12.0732	12.0477	12.1392	12.0692	12.0032	12.0556	12.0946	4058.28	0.828178	0.953202	-0.0328093	-0.0124605	N
Prg4	ENSMUSG00000006014	7.73468	7.82633	7.79059	7.98126	7.92534	7.93207	7.88961	54.2098	0.194153	NA	0.769465	0.0287515	N
Hmcn1	ENSMUSG00000066842	8.17947	8.04281	7.84616	7.9879	8.32121	8.14456	8.12456	78.9289	0.557145	0.85284	0.275145	0.0152885	N
NA	ENSMUSG00000100954	8.18752	8.26258	8.05871	8.2826	8.41141	8.30052	8.20754	94.964	0.350088	0.736267	0.369538	0.0295703	N
Ivns1abp	ENSMUSG00000023150	13.3354	12.9207	12.8334	13.0435	13.5455	13.3491	13.4582	9753.72	0.163014	0.578172	0.328846	0.0718397	N
Swt1	ENSMUSG00000052748	9.09845	9.09798	9.17579	9.13496	9.05761	9.10934	9.13543	333.404	0.917609	0.979568	-0.02292	-0.00474634	N
Trmt1l	ENSMUSG00000053286	10.2146	10.1309	10.3146	10.2152	10.1152	10.2097	10.2989	959.307	0.945623	0.988088	-0.0129823	-0.00337345	N
NA	ENSMUSG00000103928	8.0623	7.88877	7.94468	7.92179	8.03941	8.01884	8.09532	59.9837	0.683209	NA	0.186353	0.00973004	N
Rnf2	ENSMUSG00000026484	10.235	10.3308	10.2877	10.2907	10.238	10.2412	10.1948	1051.08	0.755561	0.930461	-0.0538104	-0.0167507	N
NA	ENSMUSG00000100551	7.37039	7.5008	7.34587	7.43405	7.45857	7.39876	7.30364	9.62785	0.832505	NA	0.235123	0.00225783	N
Niban1	ENSMUSG00000026483	10.8289	10.8404	10.602	10.8865	11.1133	10.9582	10.8749	1720.99	0.23951	0.651772	0.228599	0.0662719	N
2810414N06Rik	ENSMUSG00000100594	7.60749	7.62632	7.59418	7.74526	7.75857	7.74342	7.72643	27.6757	0.291349	NA	0.620622	0.0224943	N
Edem3	ENSMUSG00000043019	10.6506	10.7588	10.9272	10.9278	10.6513	10.7996	10.8196	1613.57	0.901274	0.973632	0.0244888	0.00586667	N
1700025G04Rik	ENSMUSG00000032666	10.4485	10.1854	10.4711	10.1994	10.1769	10.2796	10.4625	1078.56	0.582204	0.865723	-0.120222	-0.026484	N
Tsen15	ENSMUSG00000014980	9.88327	10.0746	9.87603	9.78585	9.79308	9.72448	9.59452	652.098	0.167669	0.581957	-0.295094	-0.0772883	N
Colgalt2	ENSMUSG00000032649	9.05897	9.19689	9.26527	9.65562	9.44931	9.54087	9.51769	494.477	0.016201	0.220169	0.525603	0.263765	N
Rgl1	ENSMUSG00000026482	9.97569	10.0128	9.99491	10.3532	10.3339	10.3344	10.3161	990.23	0.011663	0.189025	0.42472	0.271401	N
NA	ENSMUSG00000080950	7.49195	7.43002	7.37566	7.30412	7.4204	7.36352	7.36604	7.51329	0.621039	NA	-0.539478	-0.00563821	N
Arpc5	ENSMUSG00000008475	12.7425	12.8824	13.0931	12.8502	12.4997	12.6867	12.7103	7359.95	0.249892	0.659302	-0.226202	-0.0619128	N
Ncf2	ENSMUSG00000026480	9.62807	9.92773	9.89537	10.0957	9.82845	9.90676	9.79608	730.873	0.610107	0.878405	0.120703	0.023376	N
Smg7	ENSMUSG00000042772	11.4755	11.4032	11.7047	11.4645	11.2353	11.4122	11.5368	2531.36	0.523616	0.837695	-0.126523	-0.0327269	N
Nmnat2	ENSMUSG00000042751	8.67991	8.54169	8.74851	8.78041	8.71181	8.80362	8.91863	214.228	0.322988	0.715271	0.282441	0.0414793	N
Lamc2	ENSMUSG00000026479	12.5739	13.0269	13.5542	13.0797	12.0994	12.6019	12.6267	8159.93	0.171075	0.585817	-0.459221	-0.0484091	N
Lamc1	ENSMUSG00000026478	12.855	12.4923	12.7028	12.9621	13.1143	13.1337	13.3248	8019.97	0.0192127	0.243003	0.47083	0.236576	N
NA	ENSMUSG00000073538	7.20273	7.38655	7.38192	7.40042	7.22123	7.27942	7.2166	4.78489	0.762824	NA	-0.442423	-0.00196566	N
Dhx9	ENSMUSG00000042699	12.5385	12.6116	12.5809	12.369	12.3266	12.3305	12.2959	5385.96	0.0783239	0.446907	-0.260114	-0.12893	N
Npl	ENSMUSG00000042684	8.3332	8.57612	8.6646	8.70432	8.37292	8.51288	8.4614	162.491	0.995702	0.998639	0.00196947	0.000675408	N
Rgs16	ENSMUSG00000026475	7.95763	7.9831	7.91344	7.96558	8.00977	7.97182	7.9401	53.981	0.8965	NA	0.0577188	0.00445655	N
Rnasel	ENSMUSG00000066800	10.0921	10.2135	10.4932	10.4611	10.0599	10.2869	10.3396	1105.84	0.902275	0.973632	0.0297581	0.00631086	N
NA	ENSMUSG00000100183	7.26875	7.30133	7.15755	7.28852	7.39972	7.31473	7.25594	3.97935	0.592195	NA	0.792862	0.0040942	N
Rgsl1	ENSMUSG00000042641	7.2823	7.24913	7.2775	7.30207	7.30687	7.31473	7.33524	4.42531	0.68	NA	0.559818	0.00396453	N
Teddm2	ENSMUSG00000045968	7.5155	7.42282	7.39596	7.48952	7.60906	7.56026	7.5822	14.2941	0.378352	NA	0.731536	0.0133537	N
Glul	ENSMUSG00000026473	13.3358	13.2213	13.1362	13.4742	13.6739	13.5789	13.5887	11241.8	0.0287374	0.295762	0.35575	0.193677	N
NA	ENSMUSG00000101903	7.36598	7.48697	7.28384	7.46455	7.54669	7.4516	7.34355	10.3109	0.550113	NA	0.610931	0.00671951	N
NA	ENSMUSG00000100502	7.84876	7.52553	7.57433	7.61965	7.89407	7.81886	7.94287	37.7976	0.348787	NA	0.62444	0.016246	N
NA	ENSMUSG00000100627	8.44069	8.30208	8.34657	8.48126	8.57538	8.55884	8.61987	173.545	0.189702	0.608037	0.368694	0.0586247	N
Cacna1e	ENSMUSG00000004110	7.99246	7.90449	7.79921	8.20221	8.39545	8.29595	8.29017	94.7901	0.00584643	0.145852	1.1706	0.106905	N
Gm9530	ENSMUSG00000096950	7.52481	7.53733	7.4186	7.39889	7.50511	7.43012	7.38638	11.8314	0.668772	NA	-0.382397	-0.00562236	N
Ier5	ENSMUSG00000056708	10.0224	10.077	10.3148	10.3297	10.0373	10.214	10.2751	914.726	0.660134	0.896703	0.0980399	0.0210307	N
Mr1	ENSMUSG00000026471	9.58859	9.58715	9.52994	9.86494	9.92359	9.88497	9.86638	662	0.0220209	0.258292	0.421146	0.22179	N
Stx6	ENSMUSG00000026470	10.5608	10.6237	10.5278	10.6552	10.6882	10.6452	10.5923	1308.46	0.596705	0.872894	0.0887229	0.0290193	N
NA	ENSMUSG00000104181	7.24221	7.20626	7.20603	7.1644	7.20058	7.18844	7.20035	1.37825	0.792767	NA	-0.564218	-0.00164274	N
BC034090	ENSMUSG00000033722	9.0952	8.86327	8.99528	9.00047	9.10039	9.11108	9.23239	297.339	0.395188	0.764595	0.229886	0.0356125	N
Xpr1	ENSMUSG00000026469	10.6692	10.5244	10.743	10.8583	10.7845	10.8819	11.0031	1574.85	0.141383	0.551641	0.275147	0.0901567	N
Gm5532	ENSMUSG00000073535	7.22046	7.24612	7.17643	7.34091	7.38493	7.34703	7.31524	4.62674	0.274082	NA	1.45527	0.0103723	N
Acbd6	ENSMUSG00000033701	10.4916	10.3714	10.3776	10.423	10.537	10.501	10.5432	1123.3	0.548204	0.848135	0.106783	0.0325674	N
Qsox1	ENSMUSG00000033684	13.094	13.302	13.6171	13.4073	12.8842	13.1636	13.1993	11393.3	0.44788	0.798521	-0.177288	-0.0371465	N
Cep350	ENSMUSG00000033671	10.5125	10.5368	10.832	10.7444	10.4249	10.6298	10.7201	1392.81	0.970077	0.993014	0.00824029	0.0019365	N
Tor1aip1	ENSMUSG00000026466	11.0637	11.1146	11.3267	11.2547	10.9917	11.1501	11.2038	2081.27	0.918062	0.979759	-0.0198688	0.000224641	N
NA	ENSMUSG00000102964	7.2215	7.23967	7.18648	7.19744	7.23245	7.20305	7.17926	1.7151	0.912629	NA	-0.212315	-0.000767573	N
Tor1aip2	ENSMUSG00000050565	12.3073	12.352	12.697	12.5418	12.1521	12.3971	12.4972	5516.74	0.794296	0.943106	-0.0559996	-0.0122739	N
Fam163a	ENSMUSG00000015484	7.22946	7.1938	7.1669	7.18972	7.25229	7.22247	7.22539	1.85972	0.833581	NA	0.395997	0.00136264	N
Nphs2	ENSMUSG00000026602	7.39461	7.33442	7.49306	7.39536	7.29691	7.3826	7.45555	8.58969	0.860686	NA	-0.183676	-0.00207025	N
Axdnd1	ENSMUSG00000026601	7.29263	7.41653	7.44881	7.45404	7.29786	7.36068	7.33014	6.99286	0.804583	NA	-0.28929	-0.0024698	N
Gm2000	ENSMUSG00000078193	8.58466	8.89517	8.67111	8.67771	8.59126	8.54539	8.3672	175.978	0.358102	0.740867	-0.309358	-0.033597	N
Soat1	ENSMUSG00000026600	10.2231	10.0708	10.1004	10.2594	10.3821	10.3511	10.4117	1000.05	0.139195	0.549349	0.276048	0.0923589	N
Csnk2a1-ps3	ENSMUSG00000101523	7.60706	7.68316	7.70645	7.65135	7.55196	7.59285	7.57525	23.1019	0.560572	NA	-0.380579	-0.0113747	N
Abl2	ENSMUSG00000026596	10.2148	10.1704	10.2763	10.2283	10.1668	10.2226	10.2727	961.09	0.976118	0.995022	0.00532623	0.00171512	N
Tor3a	ENSMUSG00000060519	9.72024	9.90855	9.79922	10.0727	9.99374	9.98362	9.88441	737.018	0.256585	0.665358	0.228364	0.0617175	N
Fam20b	ENSMUSG00000033557	11.7608	11.7896	11.8305	11.635	11.5653	11.6022	11.6063	3082.71	0.170345	0.584995	-0.206967	-0.0900282	N
Ralgps2	ENSMUSG00000026594	9.54288	9.57035	9.66835	9.724	9.59854	9.67302	9.69653	580.644	0.597367	0.873259	0.105154	0.0270304	N
Rasal2	ENSMUSG00000070565	9.26687	9.28299	9.17014	9.29317	9.3899	9.32004	9.27705	396.352	0.581118	0.865315	0.120264	0.0267907	N
2810025M15Rik	ENSMUSG00000049881	9.23048	9.26267	9.13256	9.13321	9.23113	9.15512	9.10102	341.184	0.714604	0.917683	-0.0838747	-0.0166417	N
Cryzl2	ENSMUSG00000033488	9.20721	9.24261	9.02263	9.24825	9.43283	9.29798	9.21285	378.055	0.369212	0.747404	0.225554	0.0410217	N
Sec16b	ENSMUSG00000026589	9.24973	9.34763	9.19244	9.43019	9.48748	9.41666	9.33229	485.297	0.304363	0.704194	0.221756	0.0531519	N
Brinp2	ENSMUSG00000004031	7.68594	7.50712	7.43776	7.47964	7.72782	7.62197	7.65846	18.7276	0.710048	NA	0.332455	0.00477043	N
Astn1	ENSMUSG00000026587	7.87261	7.78949	7.37388	7.76081	8.25953	7.95476	7.84393	45.3484	0.166578	NA	1.10396	0.0179135	N
Pappa2	ENSMUSG00000073530	7.34117	7.32288	7.06695	7.39068	7.6649	7.48819	7.40898	9.40532	0.0927123	NA	2.17215	0.0135671	N
Cop1	ENSMUSG00000040782	11.0359	11.085	11.2034	11.1937	11.0262	11.1215	11.1445	2048.58	0.934171	0.984217	0.0141369	0.00470063	N
Tnr	ENSMUSG00000015829	7.37971	7.23302	7.27178	7.33121	7.43914	7.41608	7.4779	7.70616	0.286343	NA	1.28494	0.0101915	N
4930523C07Rik	ENSMUSG00000090394	11.1016	10.9462	11.1585	11.5497	11.4928	11.5825	11.705	2436.04	0.00146485	0.0807607	0.569786	0.440556	N
4930562F07Rik	ENSMUSG00000026729	7.58528	7.56027	7.60633	7.5493	7.52825	7.55062	7.57431	17.4445	0.767199	NA	-0.21583	-0.00535413	N
Mrps14	ENSMUSG00000058267	10.5478	10.7414	10.706	10.5437	10.3854	10.4264	10.3501	1232.78	0.132192	0.540267	-0.282597	-0.0906912	N
Cacybp	ENSMUSG00000014226	11.0449	11.2443	11.2433	10.9412	10.7428	10.8086	10.7418	1717.23	0.0228547	0.26139	-0.423735	-0.219079	N
NA	ENSMUSG00000103006	7.30386	7.43244	7.38993	7.40709	7.32102	7.33554	7.27851	5.72027	0.743309	NA	-0.407204	-0.00312277	N
Rabgap1l	ENSMUSG00000026721	10.794	10.8515	10.8681	10.8615	10.7874	10.8177	10.8041	1683.14	0.888537	0.970445	-0.0224098	-0.00700971	N
NA	ENSMUSG00000103632	7.30453	7.39279	7.33626	7.32662	7.29488	7.28662	7.23836	5.33948	0.676595	NA	-0.50886	-0.00449249	N
Gm6177	ENSMUSG00000057499	7.51565	7.5521	7.5661	7.66368	7.61324	7.63472	7.62724	21.8595	0.413118	NA	0.605487	0.0143792	N
Rc3h1	ENSMUSG00000040423	10.6686	10.6792	10.9193	10.8478	10.5972	10.7607	10.8372	1620.88	0.966618	0.991598	0.00831579	0.00122112	N
Serpinc1	ENSMUSG00000026715	7.41232	7.30637	7.34015	7.31272	7.38489	7.37209	7.41867	6.64094	0.898262	NA	0.145488	0.00141893	N
Zbtb37	ENSMUSG00000043467	9.83948	9.70981	9.60196	9.69484	9.93235	9.81723	9.8245	649.613	0.517558	0.834664	0.140875	0.0317736	N
Gas5	ENSMUSG00000053332	12.5022	12.4174	12.2128	12.0833	12.3726	12.208	12.168	4750.32	0.339021	0.728263	-0.179503	-0.0524995	N
Dars2	ENSMUSG00000026709	9.2616	9.28464	9.39012	9.35343	9.22491	9.30291	9.33039	396.056	0.945965	0.988088	-0.0149299	-0.0026514	N
Cenpl	ENSMUSG00000026708	8.86357	9.0587	9.07005	8.8089	8.60241	8.67503	8.61377	236.442	0.0376562	0.335963	-0.606357	-0.110961	N
Klhl20	ENSMUSG00000026705	9.77088	9.79473	9.82919	9.78533	9.72702	9.75794	9.76148	652.908	0.766685	0.932674	-0.0547038	-0.0153923	N
Ankrd45	ENSMUSG00000044835	7.43807	7.48288	7.15014	7.44237	7.73031	7.52342	7.39756	13.903	0.497991	NA	0.718426	0.00685963	N
Prdx6	ENSMUSG00000026701	12.1668	12.2502	11.9338	12	12.233	12.0499	11.9166	4065.86	0.721111	0.919989	-0.0698544	-0.0179405	N
NA	ENSMUSG00000040323	7.75203	7.7984	7.86863	7.73617	7.61957	7.68185	7.6898	31.1069	0.351348	NA	-0.543194	-0.0206473	N
Fasl	ENSMUSG00000000817	7.30935	7.34259	7.23279	7.33044	7.40699	7.34488	7.2972	6.42488	0.663019	NA	0.540851	0.00430919	N
Suco	ENSMUSG00000040297	10.6008	10.7019	10.6885	10.7511	10.6634	10.6881	10.65	1454.09	0.865655	0.963406	0.028249	0.0092375	N
Pigc	ENSMUSG00000026698	9.80845	9.83622	9.84109	9.81371	9.78107	9.79357	9.78594	680.773	0.798159	0.944251	-0.0462135	-0.0139181	N
Dnm3	ENSMUSG00000040265	8.76004	8.99682	8.55092	8.9884	9.19752	8.97918	8.75162	300.409	0.346545	0.733035	0.332312	0.0335456	N
Dnm3os	ENSMUSG00000078190	8.79354	8.74677	8.602	8.82627	9.01781	8.9057	8.87304	255.988	0.206467	0.624001	0.338284	0.0584884	N
Eef1aknmt	ENSMUSG00000026694	10.1012	10.1435	10.0773	9.97951	10.0035	9.9734	9.93722	780.304	0.327597	0.719129	-0.175124	-0.0555593	N
Vamp4	ENSMUSG00000026696	9.74863	9.7478	9.78394	9.77022	9.73491	9.75872	9.77104	662.477	0.994833	0.998639	-0.00117676	-0.000518072	N
Myoc	ENSMUSG00000026697	7.37702	7.28193	7.34877	7.30838	7.33662	7.34949	7.40347	5.18683	0.905963	NA	0.152067	0.00105141	N
Prrc2c	ENSMUSG00000040225	12.3476	12.314	12.463	12.3357	12.2202	12.3084	12.3693	5035.94	0.66232	0.897772	-0.0693432	-0.025717	N
NA	ENSMUSG00000098259	7.40127	7.31203	7.24006	7.24621	7.40741	7.32969	7.33545	6.11481	0.98283	NA	-0.0268809	-0.000161005	N
Fmo4	ENSMUSG00000026692	7.37885	7.34066	7.30462	7.30978	7.38401	7.34726	7.34797	5.98882	0.943271	NA	0.0828284	0.000804658	N
Fmo1	ENSMUSG00000040181	9.07514	9.32596	8.79058	9.30419	9.58875	9.31544	9.05337	436.029	0.316745	0.711189	0.348164	0.0340595	N
Fmo2	ENSMUSG00000040170	10.2517	10.0135	9.77954	9.67291	10.145	9.90966	9.91106	783.983	0.545943	0.847597	-0.167419	-0.0246666	N
Prrx1	ENSMUSG00000026586	11.3068	11.263	11.2683	11.7846	11.8231	11.812	11.8284	3176.09	0.000114627	0.0176049	0.579323	0.490985	Y
Gorab	ENSMUSG00000040124	9.32942	9.38664	9.28751	9.19117	9.23309	9.18607	9.13396	380.32	0.285585	0.690727	-0.231245	-0.0565975	N
Rpsa-ps1	ENSMUSG00000102117	7.67439	7.79647	7.74758	7.8103	7.7371	7.74521	7.68822	32.3068	0.819638	NA	0.141548	0.00469956	N
Kifap3	ENSMUSG00000026585	10.3292	10.207	10.1572	10.4133	10.5853	10.5114	10.5355	1156.53	0.0666816	0.420287	0.336415	0.133439	N
Scyl3	ENSMUSG00000026584	9.75085	9.80045	9.7928	9.80272	9.76077	9.77221	9.75313	639.057	0.94242	0.987789	-0.0133298	-0.0037043	N
BC055324	ENSMUSG00000041406	8.80512	9.04769	8.90461	8.6682	8.56871	8.55418	8.42563	192.254	0.0199774	0.246426	-0.782733	-0.112561	N
Mettl18	ENSMUSG00000041396	8.40078	8.52931	8.41901	8.47015	8.45193	8.42123	8.34163	136.393	0.873236	0.965348	-0.0497106	-0.00583982	N
Sele	ENSMUSG00000026582	7.37803	7.41811	7.48146	7.53289	7.42946	7.48505	7.4928	11.8025	0.588	NA	0.487617	0.00770357	N
Sell	ENSMUSG00000026581	7.51498	7.68646	7.85343	7.96796	7.62952	7.79799	7.79649	39.8194	0.543894	NA	0.384012	0.0114611	N
Selp	ENSMUSG00000026580	8.47827	8.24809	8.56969	8.66195	8.57053	8.70821	8.89214	176.765	0.088802	0.46886	0.71255	0.0528101	N
Gm16548	ENSMUSG00000086593	7.21925	7.25364	7.26429	7.30163	7.25658	7.27515	7.26723	3.52845	0.81389	NA	0.340436	0.00213604	N
F5	ENSMUSG00000026579	9.79619	9.05495	8.92092	9.80915	10.6844	10.348	10.5504	897.048	0.000262112	0.0293478	1.51637	1.18999	Y
Slc19a2	ENSMUSG00000040918	9.26887	9.05118	9.26411	9.11833	9.12309	9.19248	9.33602	367.807	0.974979	0.995022	-0.00789501	-0.00145799	N
Ccdc181	ENSMUSG00000026578	9.21285	9.12595	8.73202	9.14018	9.62101	9.32942	9.22708	372.365	0.171488	0.586059	0.455671	0.0509289	N
Blzf1	ENSMUSG00000026577	9.71216	9.6724	9.79298	9.68972	9.6089	9.67604	9.72948	600.299	0.729441	0.922088	-0.067764	-0.0173056	N
Nme7	ENSMUSG00000026575	9.44272	9.41372	9.4127	9.41034	9.44036	9.43001	9.43934	466.371	0.96113	0.991059	0.00959756	0.00241857	N
Atp1b1	ENSMUSG00000026576	11.3177	11.1929	10.8369	11.0178	11.4986	11.2197	11.1426	2070.23	0.653487	0.895697	0.110135	0.0201653	N
NA	ENSMUSG00000104011	7.45169	7.3387	7.43141	7.37254	7.39282	7.41696	7.48553	8.19065	0.992511	NA	0.00996617	0.000177336	N
Dpt	ENSMUSG00000026574	12.8237	12.9464	12.8649	12.8971	12.8559	12.8425	12.7744	7686.92	0.806134	0.947008	-0.0371359	-0.0135954	N
Gm20743	ENSMUSG00000104117	7.30857	7.29236	7.186	7.23076	7.35334	7.27702	7.24697	3.39872	0.983899	NA	0.0314881	0.000172532	N
Xcl1	ENSMUSG00000026573	7.62189	7.78408	7.54999	7.74569	7.81759	7.71559	7.5835	37.5182	0.768846	NA	0.195761	0.00531106	N
Sft2d2	ENSMUSG00000040848	11.9027	11.8455	11.9677	11.8257	11.7607	11.8231	11.883	3608.89	0.571367	0.860393	-0.0882223	-0.0319196	N
Tiprl	ENSMUSG00000040843	10.4572	10.5165	10.4812	10.4284	10.4044	10.4006	10.3691	1153.18	0.542565	0.84588	-0.10115	-0.033534	N
NA	ENSMUSG00000102302	7.74921	7.73032	7.69307	7.67151	7.72766	7.69653	7.69041	29.478	0.846186	NA	-0.110985	-0.00406297	N
Gpr161	ENSMUSG00000040836	9.21422	9.12145	9.16877	9.22196	9.26741	9.26804	9.31473	363.186	0.446503	0.797436	0.169364	0.0368726	N
Dcaf6	ENSMUSG00000026571	10.3377	10.1262	10.2031	10.3631	10.4976	10.4784	10.5746	1117.73	0.107579	0.503802	0.310594	0.102332	N
Mpc2	ENSMUSG00000026568	10.6043	10.8127	10.6873	10.6706	10.5877	10.5735	10.4622	1341.34	0.426949	0.787979	-0.148035	-0.042892	N
Mpzl1	ENSMUSG00000026566	12.1848	12.1188	12.1992	12.0817	12.0673	12.0989	12.1477	4374.58	0.625309	0.88432	-0.0730035	-0.0268366	N
Rcsd1	ENSMUSG00000040723	9.07277	9.16923	8.91703	9.18449	9.34024	9.20426	9.08804	337.683	0.351451	0.737127	0.244648	0.0418537	N
Creg1	ENSMUSG00000040713	10.4299	10.5029	10.4921	10.6248	10.5627	10.5798	10.5518	1272	0.448926	0.799451	0.125917	0.0431122	N
Cd247	ENSMUSG00000005763	7.59573	7.5427	7.49491	7.65336	7.75418	7.70464	7.70638	24.7927	0.220027	NA	0.792763	0.0243486	N
Pou2f1	ENSMUSG00000026565	10.02	10.0657	10.0823	10.0084	9.94609	9.97241	9.96271	805.912	0.535212	0.843229	-0.110358	-0.0334941	N
Dusp27	ENSMUSG00000026564	7.28918	7.23541	7.19696	7.30319	7.39541	7.35185	7.35695	4.17508	0.326615	NA	1.45125	0.00806367	N
Gpa33	ENSMUSG00000000544	7.8136	8.00367	7.79993	7.77488	7.78855	7.71608	7.5848	39.4792	0.354818	NA	-0.510829	-0.0210588	N
Ildr2	ENSMUSG00000040612	9.26864	8.98744	8.89403	9.21129	9.5859	9.4299	9.4925	430.64	0.0454446	0.363582	0.566348	0.107941	N
NA	ENSMUSG00000103400	7.4612	7.47635	7.52069	7.62141	7.56191	7.59653	7.60626	15.8322	0.363752	NA	0.704032	0.0152107	N
Tada1	ENSMUSG00000026563	10.1118	10.1301	10.1216	10.0442	10.0345	10.0349	10.0259	850.376	0.525694	0.838633	-0.109232	-0.0350315	N
Pogk	ENSMUSG00000040596	10.0897	9.91331	9.90653	9.86254	10.0457	9.98237	10.0389	758.177	0.909826	0.9757	0.023186	0.0064682	N
NA	ENSMUSG00000084093	7.50744	7.67482	7.58836	7.61709	7.53616	7.53432	7.44971	17.4133	0.773263	NA	-0.225847	-0.00439242	N
Gm6286	ENSMUSG00000086925	7.74331	7.74364	7.68565	7.62945	7.68711	7.64856	7.62912	29.7205	0.521315	NA	-0.408047	-0.0127409	N
NA	ENSMUSG00000097823	7.62821	7.48502	7.49017	7.35403	7.49208	7.44778	7.49723	12.1854	0.511372	NA	-0.612216	-0.00847689	N
Fam78b	ENSMUSG00000060568	8.13175	8.05139	8.28848	8.15299	7.99627	8.12754	8.23336	80.9542	0.910178	0.975859	-0.0485298	-0.00321617	N
Uck2	ENSMUSG00000026558	11.2505	11.2547	11.2444	10.9146	10.9206	10.9152	10.9104	1834.38	0.0133273	0.201566	-0.382519	-0.247086	N
Tmco1	ENSMUSG00000052428	11.3663	11.4271	11.5197	11.3134	11.16	11.242	11.2526	2461.95	0.193775	0.612921	-0.214525	-0.0812062	N
NA	ENSMUSG00000088246	7.91857	7.82265	8.12434	8.02979	7.82402	7.99317	8.12571	67.0104	0.867769	NA	-0.0998702	-0.00261914	N
Aldh9a1	ENSMUSG00000026687	10.9419	11.071	11.0888	11.1484	11.0015	11.0564	11.0193	1906.81	0.878842	0.967236	0.0259472	0.00837511	N
Mgst3	ENSMUSG00000026688	10.1501	10.4506	10.715	10.2755	9.71062	9.98706	9.97505	1102.63	0.0574278	0.399947	-0.551985	-0.0915252	N
Rxrg	ENSMUSG00000015843	7.3383	7.42148	7.32201	7.36039	7.37668	7.3381	7.27722	5.67033	0.825303	NA	-0.272809	-0.00214509	N
Pbx1	ENSMUSG00000052534	12.7003	12.3286	12.392	12.8445	13.1528	13.0712	13.2162	7236.47	0.00266187	0.102205	0.623689	0.452211	N
Nuf2	ENSMUSG00000026683	9.3526	9.88717	9.66224	9.19112	8.88147	8.90971	8.65654	382.413	0.00128643	0.0780021	-1.2409	-0.888775	N
Rgs5	ENSMUSG00000026678	11.2893	11.5776	10.443	11.2662	12.1124	11.4521	10.9778	2983.99	0.631271	0.88703	0.358153	0.00749507	N
Rgs4	ENSMUSG00000038530	8.41946	8.57683	8.41714	8.78226	8.78458	8.73058	8.62489	195.678	0.0865357	0.464972	0.486064	0.0831048	N
Hsd17b7	ENSMUSG00000026675	9.20828	9.51954	9.51202	9.23876	8.93502	9.03376	8.9275	346.974	0.0296988	0.300741	-0.653423	-0.113744	N
3110045C21Rik	ENSMUSG00000097503	7.64025	7.57374	7.73923	7.5229	7.42392	7.51208	7.58941	17.6783	0.29556	NA	-0.83037	-0.0160408	N
Ddr2	ENSMUSG00000026674	11.7798	11.8742	11.7699	11.9173	11.9272	11.8892	11.823	3630.17	0.578361	0.863615	0.0860694	0.0305261	N
Uap1	ENSMUSG00000026670	11.415	11.58	11.7861	11.4328	11.0617	11.2541	11.2677	2607.98	0.0779592	0.446073	-0.373108	-0.112232	N
NA	ENSMUSG00000104266	7.23695	7.18009	7.17745	7.29216	7.35166	7.33095	7.34902	3.66226	0.257249	NA	1.70226	0.00945544	N
Uhmk1	ENSMUSG00000026667	11.4249	11.4395	11.583	11.4243	11.2662	11.3667	11.4097	2619.5	0.453065	0.801681	-0.12589	-0.0417691	N
Gm6345	ENSMUSG00000096964	7.34166	7.33191	7.35337	7.35566	7.34395	7.35501	7.36541	6.26773	0.92619	NA	0.112035	0.00109096	N
Sh2d1b1	ENSMUSG00000102418	7.5345	7.75549	7.44809	7.56896	7.65537	7.5241	7.34797	16.519	0.710786	NA	-0.380392	-0.00354431	N
Gm7694	ENSMUSG00000102752	9.40039	9.3489	9.54242	9.4843	9.34227	9.45412	9.53579	464.511	0.882142	0.968885	0.0333615	0.00715069	N
Nos1ap	ENSMUSG00000038473	8.1069	8.15905	8.09144	8.13638	8.15183	8.12414	8.08422	76.4842	0.9762	0.995022	0.0112607	0.00117797	N
Gm7299	ENSMUSG00000102193	7.26743	7.29376	7.17316	7.27734	7.37161	7.29999	7.25102	3.49381	0.635531	NA	0.76834	0.00338784	N
Olfml2b	ENSMUSG00000038463	9.0425	8.98377	8.78893	9.26574	9.51931	9.36984	9.32447	394.392	0.00780798	0.162452	0.650645	0.384641	N
Atf6	ENSMUSG00000026663	10.7953	10.9512	10.8589	11.0835	11.0199	11.0104	10.9276	1821.26	0.3482	0.734438	0.159273	0.0540335	N
Dusp12	ENSMUSG00000026659	9.7487	9.76922	9.70303	9.59179	9.63747	9.60018	9.57128	559.399	0.30736	0.705435	-0.195315	-0.0564691	N
NA	ENSMUSG00000096968	7.42108	7.54923	7.45228	7.54176	7.51056	7.48865	7.41361	11.4241	0.862384	NA	0.162773	0.00237064	N
Fcrla	ENSMUSG00000038421	7.48514	7.64456	7.46059	7.49433	7.51887	7.44937	7.3349	13.2852	0.487111	NA	-0.707628	-0.00769464	N
NA	ENSMUSG00000089838	7.58563	7.75113	7.63351	7.64118	7.5933	7.57005	7.47568	23.0624	0.581218	NA	-0.376373	-0.0101232	N
Fcgr2b	ENSMUSG00000026656	9.24254	9.32773	9.48154	9.51912	9.28011	9.41105	9.43393	504.751	0.706838	0.915397	0.0862341	0.0134765	N
Fcgr4	ENSMUSG00000059089	7.70536	8.06726	7.98084	8.12985	7.85436	7.91738	7.76795	55.3728	0.78919	NA	-0.153685	-0.00550331	N
Fcgr3	ENSMUSG00000059498	8.93244	8.99279	9.26669	9.2943	8.96005	9.16276	9.23394	363.557	0.605107	0.875403	0.146963	0.020069	N
Cfap126	ENSMUSG00000026649	8.39731	8.30486	7.73381	8.47065	9.13415	8.72263	8.5631	169.779	0.0267653	0.286794	1.20375	0.0468273	N
Sdhc	ENSMUSG00000058076	12.1693	12.194	12.2885	12.1983	12.079	12.1503	12.1735	4416.66	0.647105	0.893153	-0.0708968	-0.0254519	N
Mpz	ENSMUSG00000056569	7.89224	7.68653	7.81071	7.81379	7.89533	7.90954	8.01951	50.69	0.522792	NA	0.315289	0.0161122	N
Pcp4l1	ENSMUSG00000038370	12.4866	12.4632	12.8562	13.1125	12.7428	12.9971	13.1358	7098.78	0.0567922	0.399843	0.412566	0.128391	N
Tomm40l	ENSMUSG00000005674	10.547	10.6231	10.7699	10.5755	10.3526	10.4758	10.4993	1249.91	0.290861	0.694602	-0.204468	-0.0601733	N
Apoa2	ENSMUSG00000005681	7.68328	7.53372	7.58558	7.4139	7.51161	7.49633	7.56347	16.8743	0.389541	NA	-0.703081	-0.012952	N
Fcer1g	ENSMUSG00000058715	9.36941	9.60163	9.78643	9.91275	9.49573	9.69634	9.68053	591.089	0.614122	0.880505	0.1356	0.0206231	N
Ndufs2	ENSMUSG00000013593	12.7611	12.816	12.8149	12.8069	12.753	12.7706	12.7519	6838.34	0.848279	0.959683	-0.0276583	-0.0108635	N
Adamts4	ENSMUSG00000006403	9.73584	9.97562	10.4009	10.4068	9.74181	10.1052	10.167	1076.05	0.796787	0.944081	0.0794319	0.00936889	N
B4galt3	ENSMUSG00000052423	10.8717	10.801	11.0184	10.7599	10.6132	10.7346	10.8306	1509.08	0.309246	0.707254	-0.190456	-0.0560338	N
Ppox	ENSMUSG00000062729	10.3765	10.2035	10.076	10.1399	10.4404	10.2977	10.3129	971.846	0.65473	0.895717	0.0982783	0.0170431	N
Usp21	ENSMUSG00000053483	10.5984	10.4898	10.5117	10.519	10.6058	10.5841	10.6276	1232.65	0.720487	0.91966	0.0614487	0.0194279	N
Ufc1	ENSMUSG00000062963	11.5046	11.6363	11.5683	11.5404	11.4767	11.4752	11.4086	2777.65	0.524022	0.837958	-0.101817	-0.0357084	N
NA	ENSMUSG00000079137	7.42581	7.50639	7.5045	7.54626	7.46758	7.49318	7.46569	13.1656	0.809563	NA	0.218504	0.00344502	N
NA	ENSMUSG00000103983	8.37799	8.33373	8.47909	8.24633	8.14523	8.22738	8.29058	105.601	0.239437	0.651772	-0.407443	-0.0425907	N
Dedd	ENSMUSG00000013973	10.6369	10.6146	10.8041	10.6035	10.4364	10.5552	10.6258	1337.37	0.406777	0.774389	-0.155226	-0.0447716	N
Nit1	ENSMUSG00000013997	10.3806	10.3168	10.4074	10.4705	10.4437	10.4829	10.5344	1161.3	0.418021	0.781045	0.137148	0.0458477	N
Pfdn2	ENSMUSG00000006412	11.0385	11.1526	11.0318	10.8694	10.8761	10.8336	10.7553	1658.65	0.0986335	0.491125	-0.277363	-0.114756	N
NA	ENSMUSG00000102929	7.53867	7.59871	7.47983	7.56482	7.62366	7.56442	7.50478	15.6447	0.840825	NA	0.160882	0.00324193	N
Klhdc9	ENSMUSG00000045259	7.52362	7.62558	7.40934	7.68656	7.80084	7.69067	7.5846	21.8566	0.214907	NA	0.939449	0.0199003	N
Nectin4	ENSMUSG00000006411	10.4973	10.5332	10.9974	10.5607	10.0606	10.382	10.5248	1280.31	0.204703	0.622055	-0.351994	-0.0555299	N
Arhgap30	ENSMUSG00000048865	8.71329	8.8413	9.07188	9.13126	8.77267	8.96906	9.00325	286.455	0.616909	0.881383	0.152992	0.0192687	N
Usf1	ENSMUSG00000026641	10.8625	10.9058	10.8972	10.8174	10.7826	10.7913	10.774	1609.7	0.478662	0.816504	-0.112159	-0.0403196	N
Tstd1	ENSMUSG00000103711	7.8323	7.72873	7.82283	7.79658	7.80604	7.83426	7.90015	39.658	0.793039	NA	0.134907	0.00640362	N
NA	ENSMUSG00000097045	7.29045	7.19395	7.24597	7.26639	7.31088	7.31339	7.36289	3.62783	0.579705	NA	0.821766	0.00465437	N
F11r	ENSMUSG00000038235	12.4287	12.4748	12.6086	12.3825	12.2026	12.3072	12.3364	5277.62	0.207033	0.624661	-0.207166	-0.0782807	N
Alyref2	ENSMUSG00000060244	8.63051	8.70538	8.73191	8.6993	8.5979	8.64055	8.62443	183.446	0.723859	0.920866	-0.0965504	-0.0144076	N
Cd244a	ENSMUSG00000004709	7.90498	8.03689	8.05832	8.05905	7.9057	7.96396	7.92713	62.0178	0.747088	NA	-0.142536	-0.00892952	N
Ly9	ENSMUSG00000004707	8.23865	8.1379	8.2694	8.2806	8.24985	8.30393	8.38135	102.668	0.504835	0.82827	0.238994	0.0215661	N
Slamf7	ENSMUSG00000038179	8.15613	8.15962	8.23377	8.42467	8.34702	8.39762	8.42117	118.603	0.11453	0.515438	0.511808	0.0650003	N
Cd48	ENSMUSG00000015355	8.15158	8.32675	8.43242	8.49035	8.20951	8.33835	8.31518	126.999	0.889166	0.97053	0.051039	0.00515172	N
NA	ENSMUSG00000059058	7.44356	7.52537	7.46216	7.46642	7.44782	7.43295	7.38461	10.7075	0.720007	NA	-0.328021	-0.00501252	N
Cd84	ENSMUSG00000038147	8.33785	8.41137	8.61605	8.64642	8.36822	8.52918	8.57289	165.081	0.686415	0.907785	0.136434	0.0141989	N
NA	ENSMUSG00000073492	7.14922	7.25344	7.22709	7.29725	7.21938	7.23655	7.19303	2.35317	0.886824	NA	0.250745	0.00094927	N
Slamf6	ENSMUSG00000015314	7.36175	7.48106	7.43768	7.51736	7.44144	7.45228	7.39805	11.4803	0.908349	NA	0.103326	0.00163664	N
Vangl2	ENSMUSG00000026556	10.3536	10.1146	10.2281	10.0573	10.1828	10.1788	10.2963	920.76	0.746543	0.927331	-0.0660631	-0.0165255	N
Ncstn	ENSMUSG00000003458	12.5988	12.637	12.8759	12.6921	12.4151	12.587	12.6539	6445.2	0.51233	0.832074	-0.121913	-0.0349044	N
Copa	ENSMUSG00000026553	13.4642	13.4395	13.4937	13.4869	13.4573	13.4852	13.5115	11420.6	0.888271	0.970445	0.0199398	0.0070367	N
Pex19	ENSMUSG00000003464	11.4941	11.5499	11.5767	11.4997	11.4171	11.4536	11.444	2604.86	0.537723	0.844517	-0.0951589	-0.0350547	N
Dcaf8	ENSMUSG00000026554	12.4067	12.3103	12.3741	12.4899	12.5225	12.5329	12.5863	5460.74	0.236077	0.649387	0.176972	0.0741128	N
Pea15a	ENSMUSG00000013698	12.4212	12.3477	12.5508	12.537	12.4075	12.5184	12.6106	5473.9	0.624668	0.884044	0.0817947	0.0261593	N
Casq1	ENSMUSG00000007122	8.0795	8.15081	8.07515	8.44711	8.45146	8.42479	8.3758	103.258	0.0120324	0.192592	0.851461	0.145564	N
NA	ENSMUSG00000092085	7.40997	7.34625	7.32654	7.29611	7.37954	7.34516	7.35984	5.50129	0.9046	NA	-0.148148	-0.00124922	N
Igsf8	ENSMUSG00000038034	10.9802	10.8047	11.091	10.8726	10.7619	10.8942	11.0482	1653.94	0.696198	0.910783	-0.0782932	-0.0194847	N
Atp1a2	ENSMUSG00000007097	9.86244	9.86101	9.67366	9.90983	10.0986	9.97324	9.91126	745.601	0.264818	0.674782	0.231833	0.0605298	N
Kcnj10	ENSMUSG00000044708	7.26618	7.32053	7.33649	7.42105	7.35074	7.3795	7.3667	5.97694	0.553039	NA	0.741013	0.00595797	N
Pigm	ENSMUSG00000050229	10.4109	10.3916	10.498	10.3341	10.247	10.3115	10.3534	1092.18	0.395913	0.765194	-0.147606	-0.047614	N
NA	ENSMUSG00000102278	8.29785	8.47181	8.61248	8.24816	7.93353	8.0853	8.0742	102.851	0.0293677	0.299031	-0.919783	-0.0723321	N
Slamf9	ENSMUSG00000026548	8.4145	8.61262	8.55157	8.69323	8.55616	8.5815	8.49511	157.56	0.687132	0.908082	0.128397	0.0140057	N
Igsf9	ENSMUSG00000037995	10.0026	9.72046	9.83761	9.49883	9.66383	9.64788	9.78098	580.204	0.197386	0.616281	-0.313234	-0.0648234	N
Tagln2	ENSMUSG00000026547	13.5111	13.6949	13.8196	13.4919	13.1833	13.3278	13.308	11198	0.0547653	0.392715	-0.356194	-0.144476	N
Cfap45	ENSMUSG00000026546	7.76235	7.8507	7.21772	7.7754	8.32004	7.9275	7.68705	46.169	0.265746	NA	0.94346	0.0122345	N
4933439K11Rik	ENSMUSG00000085184	7.58079	7.51346	7.46434	7.55481	7.67126	7.61607	7.62214	18.8246	0.495295	NA	0.490714	0.0122239	N
Vsig8	ENSMUSG00000049598	7.2239	7.15625	7.18821	7.23791	7.2736	7.27236	7.30557	2.3772	0.466951	NA	1.28304	0.00524307	N
Slamf8	ENSMUSG00000053318	7.67582	7.69403	7.70504	7.78465	7.75543	7.76884	7.76645	32.5203	0.54877	NA	0.328864	0.0145514	N
Dusp23	ENSMUSG00000026544	9.16956	9.22496	9.19138	9.39646	9.37464	9.37072	9.34106	392.054	0.193903	0.612921	0.270639	0.0739509	N
Crp	ENSMUSG00000037942	7.598	7.5639	7.43653	7.75828	7.91975	7.82347	7.79238	35.6602	0.0405413	NA	1.17072	0.0473688	N
Fcer1a	ENSMUSG00000005339	7.56708	7.61351	7.6691	7.65972	7.55771	7.61024	7.61329	22.8552	0.937436	NA	0.0532938	0.00154551	N
Ackr1	ENSMUSG00000037872	8.28926	8.13098	8.2665	8.31246	8.33521	8.3728	8.47073	114.377	0.283863	0.689924	0.396983	0.0383054	N
Cadm3	ENSMUSG00000005338	9.48124	9.44644	9.57766	9.80991	9.71349	9.78937	9.8447	652.901	0.0459565	0.364031	0.404501	0.147866	N
Aim2	ENSMUSG00000037860	8.5927	8.77858	8.78355	8.30978	8.11893	8.18421	8.1239	140.567	0.00052955	0.0481107	-1.16453	-0.922857	Y
Ifi206	ENSMUSG00000037849	7.75523	8.04306	8.14493	8.23336	7.84367	8.00752	7.94554	74.5271	0.917923	NA	-0.052704	-0.000690725	N
Ifi213	ENSMUSG00000073491	7.93563	8.28712	8.30241	8.35187	7.98509	8.11244	8.00038	96.2283	0.598133	0.873317	-0.250572	-0.0131663	N
Ifi209	ENSMUSG00000043263	7.82956	8.33389	8.55425	8.6587	7.93401	8.24903	8.15437	126.92	0.823612	0.952525	-0.124507	-0.00426117	N
Ifi208	ENSMUSG00000066677	7.53209	7.77696	7.88498	7.80286	7.44997	7.60361	7.558	35.5976	0.362135	NA	-0.631959	-0.0151725	N
Ifi207	ENSMUSG00000073490	8.47662	8.67316	8.96997	9.01887	8.52552	8.78891	8.82233	247.605	0.687217	0.9081	0.145675	0.0131523	N
Ifi204	ENSMUSG00000073489	9.72481	10.0461	10.2436	10.6311	10.1123	10.3511	10.3098	1137.54	0.121292	0.526862	0.413687	0.0735015	N
NA	ENSMUSG00000090222	8.17035	8.22616	8.04	8.2135	8.34386	8.23835	8.15769	97.6107	0.530522	0.841878	0.23904	0.0185846	N
Mndal	ENSMUSG00000090272	9.51113	9.59892	9.57534	9.8241	9.75989	9.77343	9.73632	637.806	0.133141	0.541334	0.281627	0.0933345	N
Ifi211	ENSMUSG00000026536	8.57996	8.87241	8.92146	9.20747	8.86597	8.99616	8.91502	289.812	0.272131	0.681498	0.338775	0.043089	N
Ifi203	ENSMUSG00000039997	9.74712	9.85658	9.84022	10.1494	10.0563	10.0819	10.04	865.849	0.0613917	0.407624	0.337583	0.140234	N
Ifi205	ENSMUSG00000054203	9.1131	9.23265	9.41035	9.81662	9.51938	9.67769	9.69707	619.245	0.013582	0.20422	0.616992	0.263424	N
Spta1	ENSMUSG00000026532	7.23692	7.22	7.24147	7.19718	7.19262	7.2013	7.2141	1.69485	0.777543	NA	-0.55589	-0.00187907	N
Fmn2	ENSMUSG00000028354	7.72099	7.89322	7.8107	7.9969	7.90718	7.90958	7.82467	49.6788	0.567433	NA	0.282268	0.0145378	N
Grem2	ENSMUSG00000050069	8.54706	9.09703	8.91717	9.83884	9.46873	9.53215	9.28888	601.798	0.000175819	0.0224579	1.02296	0.850713	Y
Rgs7	ENSMUSG00000026527	8.12455	8.26523	8.25113	8.31047	8.18389	8.22139	8.1698	92.4845	0.940836	0.986838	0.0276011	0.00205671	N
Fh1	ENSMUSG00000026526	11.5471	11.7482	11.6375	11.6877	11.5973	11.5905	11.4865	2891.47	0.736094	0.923766	-0.0579386	-0.0181826	N
Kmo	ENSMUSG00000039783	7.99195	8.07147	8.05424	7.9754	7.91311	7.92813	7.89588	57.8481	0.388792	NA	-0.376803	-0.023895	N
Opn3	ENSMUSG00000026525	8.13562	8.08527	8.25747	8.26498	8.14314	8.24115	8.31534	93.51	0.573871	0.861382	0.211117	0.0182947	N
Chml	ENSMUSG00000078185	9.49696	9.51207	9.75998	9.59098	9.32796	9.49827	9.57587	559.54	0.633425	0.88703	-0.112777	-0.0219161	N
Exo1	ENSMUSG00000039748	8.99604	9.35546	9.08528	8.71528	8.62604	8.56573	8.35587	221.165	0.00257919	0.101137	-1.44003	-0.0880587	N
Pld5	ENSMUSG00000055214	7.2939	7.26446	7.26009	7.40386	7.43767	7.42494	7.43329	7.11241	0.211485	NA	1.37337	0.0146502	N
NA	ENSMUSG00000078184	7.40668	7.47102	7.51955	7.52736	7.41449	7.46829	7.46302	11.2776	0.964676	NA	0.0412988	0.000271958	N
Cep170	ENSMUSG00000057335	9.74371	9.76524	9.97344	10.1932	9.9635	10.1095	10.1717	895.111	0.0773428	0.445065	0.380432	0.110992	N
Sdccag8	ENSMUSG00000026504	8.84085	8.7878	8.67556	8.8453	9.01058	8.91808	8.89835	240.538	0.304061	0.703843	0.271588	0.0459652	N
Akt3	ENSMUSG00000019699	9.70422	9.58612	9.72682	9.94589	9.92328	9.97772	10.064	740.511	0.0413618	0.350091	0.412049	0.160905	N
Zbtb18	ENSMUSG00000063659	10.6258	10.5523	10.8069	10.4222	10.2411	10.3864	10.4958	1191.71	0.101173	0.493888	-0.328969	-0.104056	N
2310043L19Rik	ENSMUSG00000101746	7.4653	7.39037	7.48891	7.33203	7.30841	7.34913	7.40696	7.91627	0.382011	NA	-0.960904	-0.00981318	N
1700016C15Rik	ENSMUSG00000015962	7.36959	7.27278	7.31398	7.25066	7.30627	7.30147	7.34747	5.14692	0.876627	NA	-0.199002	-0.00146223	N
Adss	ENSMUSG00000015961	11.6227	11.6259	11.5996	11.4742	11.4973	11.4808	11.4709	2752.27	0.323067	0.715271	-0.147509	-0.0601152	N
Catspere2	ENSMUSG00000091476	7.47704	7.43888	7.49661	7.59724	7.57768	7.60344	7.6354	17.4904	0.310201	NA	0.732985	0.0183537	N
NA	ENSMUSG00000102493	7.21507	7.20832	7.20417	7.22499	7.23589	7.23087	7.23174	2.18485	0.852008	NA	0.330531	0.00139144	N
Desi2	ENSMUSG00000026502	10.4433	10.5048	10.7674	10.7303	10.4063	10.6018	10.6688	1377.45	0.868058	0.963619	0.0360437	0.00801929	N
NA	ENSMUSG00000104126	7.65954	7.70588	7.65136	7.60623	7.61441	7.59351	7.55989	21.0181	0.546188	NA	-0.407726	-0.0114397	N
NA	ENSMUSG00000086350	7.56045	7.60193	7.52967	7.62015	7.65094	7.61659	7.57867	19.5393	0.692255	NA	0.273339	0.00730938	N
Cox20	ENSMUSG00000026500	9.65038	9.62356	9.59039	9.4511	9.5111	9.48004	9.47793	510.259	0.301102	0.701715	-0.201548	-0.0567049	N
Hnrnpu	ENSMUSG00000039630	14.0121	13.9396	14.0661	13.7983	13.7443	13.8044	13.8708	14721.5	0.17	0.5845	-0.20509	-0.0893558	N
NA	ENSMUSG00000104279	7.95818	7.84054	7.86367	7.83749	7.93199	7.9082	7.95513	45.668	0.897097	NA	0.064466	0.00303286	N
Efcab2	ENSMUSG00000026495	8.23408	8.20919	8.09103	8.23945	8.3825	8.29543	8.26435	98.7509	0.42018	0.782492	0.289041	0.0276371	N
Kif26b	ENSMUSG00000026494	9.82729	9.59637	9.68175	9.66543	9.81097	9.79092	9.89635	597.347	0.533573	0.843183	0.140661	0.0299376	N
Smyd3	ENSMUSG00000055067	8.91553	8.82331	8.82232	9.03863	9.13185	9.10045	9.13086	291.222	0.0779107	0.446073	0.412811	0.105338	N
NA	ENSMUSG00000096474	7.90809	7.95054	7.92213	7.8689	7.85486	7.85007	7.82645	43.6923	0.535646	NA	-0.304809	-0.0161252	N
Tfb2m	ENSMUSG00000026492	9.72323	9.6544	9.71323	9.67942	9.68942	9.7057	9.74825	595.46	0.9503	0.988708	0.0118027	0.00324433	N
Cnst	ENSMUSG00000038949	10.273	10.1095	10.3519	10.587	10.5081	10.6152	10.7505	1181.42	0.0243806	0.270917	0.4502	0.212473	N
Sccpdh	ENSMUSG00000038936	9.78915	9.81215	9.65584	9.90383	10.0371	9.9406	9.88083	697.792	0.209912	0.627571	0.249349	0.0710758	N
Ahctf1	ENSMUSG00000026491	10.9694	10.8472	11.019	10.81	10.7604	10.8342	10.9322	1651.41	0.477076	0.815738	-0.12511	-0.0391258	N
Cdc42bpa	ENSMUSG00000026490	11.1271	10.9053	10.9239	11.1642	11.3675	11.3059	11.386	2114.48	0.0520333	0.384337	0.364361	0.148776	N
Coq8a	ENSMUSG00000026489	8.63155	8.51915	8.39891	8.86762	9.10025	8.98263	8.98001	239.681	0.00295914	0.10735	0.83889	0.582259	N
NA	ENSMUSG00000104520	7.28241	7.23676	7.20635	7.30449	7.38055	7.34506	7.35014	4.7092	0.390439	NA	1.15049	0.00800957	N
Psen2	ENSMUSG00000010609	10.0488	10.2039	9.89483	10.3212	10.4751	10.3208	10.1661	962.664	0.124063	0.53099	0.342964	0.0888383	N
NA	ENSMUSG00000102923	7.27467	7.27761	7.23827	7.34968	7.38608	7.36083	7.34673	4.93647	0.397869	NA	1.10644	0.008289	N
NA	ENSMUSG00000055676	7.72755	7.68889	7.71532	7.74341	7.75565	7.76038	7.78208	30.2807	0.703586	NA	0.214103	0.00866159	N
Itpkb	ENSMUSG00000038855	10.7073	10.5111	10.5375	10.8508	11.0207	10.9729	11.0471	1544.82	0.0143628	0.207985	0.45806	0.268165	N
NA	ENSMUSG00000104388	7.33102	7.30667	7.34188	7.34503	7.33417	7.34953	7.36938	5.55828	0.866207	NA	0.217832	0.00199403	N
Stum	ENSMUSG00000053963	8.13636	7.95542	8.20259	8.20951	8.14327	8.24774	8.39044	86.6359	0.273458	0.68264	0.494821	0.0300797	N
Parp1	ENSMUSG00000026496	11.2439	11.2878	11.2698	11.3031	11.2772	11.2798	11.2592	2170.51	0.928594	0.982097	0.0137592	0.00515736	N
Lin9	ENSMUSG00000058729	8.79789	8.89774	8.90998	8.8239	8.7118	8.75325	8.72405	220.108	0.398053	0.767656	-0.221568	-0.0373456	N
Acbd3	ENSMUSG00000026499	10.8325	10.9051	11.0031	10.9036	10.733	10.8226	10.8311	1651.75	0.548709	0.848585	-0.104664	-0.0325254	N
NA	ENSMUSG00000103156	7.31728	7.2148	7.33537	7.23947	7.22138	7.2676	7.34195	3.57825	0.767454	NA	-0.45428	-0.00233183	N
H3f3a	ENSMUSG00000060743	12.8294	13.0136	12.8801	12.8631	12.8124	12.7848	12.6789	7302.6	0.435665	0.793453	-0.126623	-0.0419034	N
NA	ENSMUSG00000073485	7.43316	7.38132	7.41561	7.53478	7.55232	7.5579	7.58661	13.7767	0.246912	NA	0.934998	0.0186435	N
Sde2	ENSMUSG00000038806	10.3313	10.3653	10.3679	10.3121	10.2755	10.2885	10.278	1013.86	0.625581	0.884452	-0.0821603	-0.0266845	N
Lefty2	ENSMUSG00000066652	7.351	7.40711	7.42949	7.44885	7.37036	7.40398	7.39273	9.63587	0.944484	NA	-0.0739233	-0.000847772	N
Pycr2	ENSMUSG00000026520	11.1429	11.3131	11.3286	11.1559	10.9702	11.0373	10.9857	2006.6	0.157579	0.57231	-0.252061	-0.0872835	N
Lefty1	ENSMUSG00000038793	8.5514	8.40265	8.34051	8.27782	8.48872	8.3977	8.42657	125.568	0.845214	0.958986	-0.0683934	-0.006793	N
Tmem63a	ENSMUSG00000026519	11.5079	11.3523	11.4984	11.4991	11.5086	11.5541	11.6547	2655.53	0.509444	0.830682	0.110819	0.0372406	N
Ephx1	ENSMUSG00000038776	11.2314	11.0052	10.8096	11.3058	11.7276	11.5218	11.532	2380.75	0.0127245	0.195986	0.566213	0.284977	N
9130409I23Rik	ENSMUSG00000038768	7.3404	7.29173	7.3056	7.32547	7.36027	7.3533	7.37414	5.73507	0.764184	NA	0.353257	0.00343134	N
Nvl	ENSMUSG00000026516	10.7935	10.6582	10.763	10.657	10.6875	10.7123	10.7923	1419.55	0.866352	0.963406	-0.0290992	-0.00886081	N
Cnih4	ENSMUSG00000062169	10.3884	10.3121	10.3166	10.3251	10.3968	10.3744	10.4014	1064.26	0.804365	0.946459	0.0424087	0.014149	N
Wdr26	ENSMUSG00000038733	12.1396	12.1313	12.2163	12.2392	12.1625	12.2164	12.2475	4692.02	0.703099	0.913253	0.0571455	0.0217433	N
NA	ENSMUSG00000054135	7.80779	7.69236	7.7351	7.63525	7.70794	7.69795	7.75068	28.5584	0.735974	NA	-0.201838	-0.00688935	N
NA	ENSMUSG00000081214	7.9745	7.95918	7.93222	7.79598	7.83826	7.81518	7.8113	44.77	0.227824	NA	-0.617081	-0.0305956	N
Dnah14	ENSMUSG00000047369	8.12025	7.99567	7.7054	7.72578	8.14063	7.90559	7.85036	47.7977	0.683159	NA	-0.290556	-0.00606604	N
Lbr	ENSMUSG00000004880	10.956	11.3305	11.1401	10.8362	10.6521	10.65	10.4617	1594.54	0.010331	0.180802	-0.581614	-0.322471	N
Enah	ENSMUSG00000022995	11.8181	11.6082	11.5785	11.8217	12.0614	11.9716	12.0316	3495.11	0.0729194	0.435524	0.327659	0.129445	N
Srp9	ENSMUSG00000026511	11.2264	11.3866	11.3349	11.2326	11.1242	11.1431	11.0725	2170.43	0.254898	0.664132	-0.191576	-0.0685552	N
Degs1	ENSMUSG00000038633	11.5007	11.2797	11.4564	11.5388	11.5831	11.6273	11.7599	2802.46	0.191583	0.610966	0.233646	0.0771581	N
Fbxo28	ENSMUSG00000047539	11.1236	11.1463	11.3937	11.0781	10.8081	10.9805	11.0555	1959.67	0.173352	0.588472	-0.27242	-0.0790837	N
Trp53bp2	ENSMUSG00000026510	11.2585	11.1188	11.3097	11.1031	11.0519	11.1326	11.2428	2039.05	0.53194	0.842907	-0.11024	-0.0341832	N
Capn2	ENSMUSG00000026509	12.1224	12.0463	12.1734	12.2591	12.2081	12.2674	12.3352	4510.46	0.293739	0.695028	0.163086	0.0584984	N
NA	ENSMUSG00000104376	7.1752	7.18459	7.23235	7.28007	7.22292	7.25789	7.27069	2.3014	0.570507	NA	1.00046	0.00420294	N
Susd4	ENSMUSG00000038576	8.33277	8.4383	8.47389	8.61276	8.47164	8.53055	8.50723	140.909	0.42831	0.788474	0.245932	0.0302952	N
Tlr5	ENSMUSG00000079164	8.09729	8.08221	8.40036	8.3248	8.02173	8.2288	8.33988	101.373	0.799095	0.944487	0.111678	0.00605069	N
NA	ENSMUSG00000104367	7.45308	7.36762	7.50411	7.39445	7.34343	7.40593	7.47992	9.05628	0.760913	NA	-0.312149	-0.00356713	N
Disp1	ENSMUSG00000030768	9.16784	9.19179	9.14807	9.40214	9.4219	9.40074	9.37819	399.156	0.084069	0.460499	0.356996	0.111247	N
BC085271	ENSMUSG00000102478	7.42016	7.36137	7.41175	7.40524	7.41365	7.42764	7.46404	8.28903	0.812932	NA	0.247358	0.00306571	N
Brox	ENSMUSG00000046836	10.7384	10.8668	10.915	10.8067	10.6301	10.7051	10.6784	1557.3	0.383119	0.75663	-0.155101	-0.0495597	N
Aida	ENSMUSG00000042901	10.7466	10.8871	11.0014	10.9179	10.6631	10.7861	10.7774	1604.3	0.580995	0.865315	-0.106356	-0.0290903	N
Mia3	ENSMUSG00000056050	11.6428	11.5912	11.627	11.7812	11.7971	11.8037	11.8329	3197.49	0.184528	0.601921	0.197924	0.0856673	N
Gm37339	ENSMUSG00000103415	7.23841	7.20275	7.20268	7.19867	7.2344	7.22247	7.23433	2.01326	0.962646	NA	0.0843976	0.00034544	N
Taf1a	ENSMUSG00000072258	9.811	9.57461	9.62851	9.59345	9.77594	9.73307	9.82983	581.365	0.726241	0.921693	0.0796321	0.0166771	N
NA	ENSMUSG00000104212	7.67676	7.59118	7.56414	7.50194	7.61456	7.56801	7.58752	18.1279	0.70653	NA	-0.288511	-0.00636927	N
Hhipl2	ENSMUSG00000053461	7.34782	7.36757	7.28594	7.39749	7.45938	7.41154	7.37775	7.21429	0.545941	NA	0.654421	0.00707578	N
Dusp10	ENSMUSG00000039384	8.74438	8.78397	8.82659	8.94998	8.86777	8.90938	8.91039	226.137	0.3488	0.735153	0.236572	0.0430657	N
1700056E22Rik	ENSMUSG00000044854	7.31933	7.36182	7.40602	7.59659	7.50991	7.55354	7.55411	12.3635	0.126913	NA	1.36097	0.0216347	N
Hlx	ENSMUSG00000039377	8.52121	8.232	8.37085	8.12362	8.27397	8.27014	8.41283	105.648	0.594338	0.872701	-0.218593	-0.0159522	N
Mtarc2	ENSMUSG00000073481	11.1597	11.1384	11.1194	11.0945	11.1348	11.115	11.1158	2003.69	0.857828	0.960814	-0.0276564	-0.00970254	N
C130074G19Rik	ENSMUSG00000039349	10.7788	10.6877	10.4765	10.7898	11.0921	10.9209	10.8809	1544.39	0.12312	0.53034	0.318115	0.0931802	N
Mark1	ENSMUSG00000026620	9.03002	8.96077	8.77811	9.07131	9.32322	9.17837	9.14056	318.406	0.105482	0.500448	0.433547	0.0797415	N
Rab3gap2	ENSMUSG00000039318	10.7889	10.7966	10.8799	10.8828	10.7919	10.85	10.8752	1597.16	0.843019	0.958473	0.0324503	0.0106776	N
Iars2	ENSMUSG00000026618	11.3907	11.4234	11.3763	11.4248	11.4392	11.4187	11.3921	2454.59	0.873625	0.965613	0.0241499	0.00895718	N
Bpnt1	ENSMUSG00000026617	10.9416	11.1361	11.265	11.0109	10.6875	10.8382	10.8164	1778.97	0.129934	0.538031	-0.313977	-0.0984198	N
NA	ENSMUSG00000097261	7.1931	7.32233	7.26812	7.41214	7.33712	7.34406	7.28291	5.64426	0.495068	NA	0.855116	0.00649493	N
Eprs	ENSMUSG00000026615	12.3313	12.3378	12.3279	12.1845	12.1879	12.1835	12.178	4553.39	0.273737	0.68264	-0.158084	-0.0674819	N
Lyplal1	ENSMUSG00000039246	9.02381	8.99838	9.16277	9.1603	9.02134	9.12246	9.18573	335.54	0.694124	0.910783	0.0940802	0.0178629	N
Tgfb2	ENSMUSG00000039239	9.83398	9.80905	9.62339	10.3364	10.547	10.4149	10.3613	1055.44	2.14792e-05	0.00526245	0.832559	0.73704	Y
NA	ENSMUSG00000100393	7.24108	7.30128	7.18434	7.31609	7.37284	7.31494	7.25589	4.4933	0.586078	NA	0.736376	0.00472918	N
Rrp15	ENSMUSG00000001305	10.0349	10.2584	10.0485	9.83394	9.82029	9.75489	9.61043	688.565	0.0276411	0.291101	-0.48645	-0.186017	N
NA	ENSMUSG00000097784	7.642	7.56612	7.5613	7.46921	7.54992	7.52141	7.54509	15.7964	0.55298	NA	-0.472945	-0.00928909	N
Spata17	ENSMUSG00000026611	7.53465	7.5297	7.41779	7.51676	7.63362	7.55736	7.52171	15.966	0.669471	NA	0.333283	0.0069574	N
Gpatch2	ENSMUSG00000039210	9.92301	9.88487	9.84642	9.81105	9.88765	9.8493	9.84919	692.557	0.798986	0.944449	-0.046758	-0.0135154	N
NA	ENSMUSG00000104394	8.02719	8.03585	8.22194	8.08408	7.88932	8.01627	8.07542	66.5418	0.624976	NA	-0.221059	-0.0133197	N
Esrrg	ENSMUSG00000026610	7.25072	7.33719	7.05705	7.41776	7.61144	7.4535	7.33129	9.33917	0.113224	NA	1.95392	0.0139404	N
Kctd3	ENSMUSG00000026608	10.3687	10.4042	10.4196	10.3559	10.305	10.3271	10.3205	1051.48	0.605991	0.875561	-0.0867574	-0.0280936	N
Kcnk2	ENSMUSG00000037624	8.10005	8.71515	8.48272	9.11957	8.7369	8.78698	8.50446	258.16	0.14979	0.562866	0.556015	0.045652	N
NA	ENSMUSG00000102824	7.63998	7.75914	7.67399	7.75016	7.71615	7.69911	7.631	26.8581	0.938963	NA	0.0474011	0.00147344	N
Cenpf	ENSMUSG00000026605	10.2467	10.8279	10.5606	10.1133	9.79937	9.81493	9.53211	945.568	0.00217943	0.0960577	-1.05946	-0.693819	N
Ptpn14	ENSMUSG00000026604	10.9597	10.6698	10.6742	10.7999	11.0854	10.9917	11.0898	1640.25	0.210769	0.628265	0.266408	0.068087	N
NA	ENSMUSG00000104435	7.2825	7.30838	7.28776	7.37241	7.36715	7.36203	7.34653	5.03613	0.531978	NA	0.795756	0.00648215	N
Smyd2	ENSMUSG00000026603	10.8916	10.8636	10.7122	10.6649	10.8442	10.734	10.6929	1440.02	0.566336	0.856857	-0.10471	-0.0300171	N
Prox1	ENSMUSG00000010175	8.16793	8.14163	8.14574	8.29139	8.31358	8.30755	8.31769	102.885	0.238764	0.651558	0.389865	0.0450825	N
Rps6kc1	ENSMUSG00000089872	9.44658	9.37273	9.49081	9.60055	9.55632	9.61042	9.6744	500.994	0.215713	0.633922	0.256408	0.0683175	N
Angel2	ENSMUSG00000026634	10.5594	10.3961	10.5211	10.3963	10.4346	10.4635	10.5596	1180.19	0.85022	0.959936	-0.0344055	-0.00974053	N
Vash2	ENSMUSG00000037568	8.11987	8.0445	7.97934	8.1082	8.24873	8.18017	8.18357	88.8525	0.281142	0.687147	0.43056	0.0339982	N
Flvcr1	ENSMUSG00000066595	8.70508	8.62341	8.61862	8.53548	8.62194	8.59152	8.61715	188.591	0.695806	0.910783	-0.104952	-0.0163919	N
Tatdn3	ENSMUSG00000026632	8.72391	8.66546	8.7071	8.81439	8.8312	8.83948	8.87284	222.032	0.302535	0.70337	0.255259	0.0491112	N
Nsl1	ENSMUSG00000062510	8.69897	8.96564	8.79012	8.53193	8.44078	8.41266	8.26526	161.275	0.0120799	0.192637	-0.985056	-0.0979589	N
Batf3	ENSMUSG00000026630	7.78951	7.78323	7.85365	7.82864	7.76451	7.80936	7.83492	35.6695	0.984369	NA	-0.0105467	-0.000344465	N
Atf3	ENSMUSG00000026628	8.59001	8.49399	8.61216	8.92422	8.90207	8.94885	9.02025	220.896	0.00382844	0.122254	0.740806	0.504556	N
NA	ENSMUSG00000073478	7.92932	7.90737	7.80602	7.99325	8.11655	8.04167	8.01521	56.5151	0.238627	NA	0.536283	0.0331969	N
NA	ENSMUSG00000103685	7.51717	7.47193	7.37952	7.44581	7.58346	7.50677	7.49105	11.5862	0.682632	NA	0.387313	0.00545342	N
Nenf	ENSMUSG00000037499	11.0578	11.1531	10.9313	11.1653	11.2919	11.1758	11.07	1996.92	0.417371	0.780871	0.147795	0.0414413	N
Pacc1	ENSMUSG00000026627	8.78168	8.65373	8.77301	8.78756	8.79624	8.8331	8.91551	220.187	0.498957	0.825898	0.179158	0.0292717	N
Ppp2r5a	ENSMUSG00000026626	11.328	11.2394	11.4028	11.3716	11.2968	11.3762	11.4601	2386.99	0.726903	0.921921	0.058438	0.0191044	N
Dtl	ENSMUSG00000037474	9.39723	9.77179	9.56974	9.11494	8.94243	8.93258	8.74038	348.956	0.000751389	0.0604581	-1.28093	-0.967581	N
Ints7	ENSMUSG00000037461	10.8897	10.9001	10.8846	10.7888	10.794	10.7871	10.7785	1528.15	0.439534	0.795006	-0.122143	-0.0442742	N
Lpgat1	ENSMUSG00000026623	10.6233	10.57	10.7362	10.8133	10.7004	10.7934	10.8666	1523.88	0.314646	0.710072	0.178569	0.0581942	N
NA	ENSMUSG00000102840	7.47391	7.6351	7.53363	7.57464	7.51493	7.50101	7.41346	13.6916	0.669692	NA	-0.383966	-0.00613345	N
Nek2	ENSMUSG00000026622	9.68669	10.5554	10.0515	9.74634	9.3815	9.33515	8.8776	598.403	0.115991	0.518085	-1.24364	-0.0216233	N
1700034H15Rik	ENSMUSG00000055833	7.78515	7.59323	7.69594	7.60704	7.69625	7.70076	7.79897	26.5041	0.974746	NA	-0.0213482	-0.000488309	N
Slc30a1	ENSMUSG00000037434	10.2625	9.98104	10.3575	10.2012	10.1062	10.2633	10.4826	997.331	0.716869	0.917765	0.0879098	0.0160534	N
Rd3	ENSMUSG00000049353	7.29521	7.35736	7.18344	7.3173	7.42908	7.33384	7.25515	4.74266	0.766215	NA	0.426109	0.00234277	N
NA	ENSMUSG00000097416	7.34635	7.38425	7.24464	7.33143	7.43314	7.3527	7.29354	5.48374	0.820953	NA	0.292438	0.00199384	N
Traf5	ENSMUSG00000026637	9.97109	9.88869	10.0525	9.90959	9.82822	9.90993	9.99199	735.709	0.666708	0.899613	-0.0845103	-0.0124495	N
NA	ENSMUSG00000103653	7.84346	7.81207	7.72273	7.7153	7.83603	7.76601	7.74669	33.4519	0.894394	NA	-0.076847	-0.00282266	N
Rcor3	ENSMUSG00000037395	9.42251	9.38237	9.29278	9.49945	9.62917	9.55607	9.53958	494.206	0.185745	0.604057	0.272489	0.0749908	N
Gm10516	ENSMUSG00000097316	7.88191	7.8663	7.80551	7.84804	7.92443	7.87871	7.86365	42.3381	0.827911	NA	0.107291	0.00561208	N
Kcnh1	ENSMUSG00000058248	7.57662	7.56174	7.43825	7.64954	7.7879	7.70062	7.66441	21.7846	0.165747	NA	1.01964	0.023884	N
Hhat	ENSMUSG00000037375	8.42814	8.40548	8.43539	8.48714	8.47988	8.49227	8.50979	135.79	0.600312	0.873519	0.154439	0.0207953	N
Sertad4	ENSMUSG00000016262	9.85535	9.74359	9.72629	9.69437	9.82342	9.77464	9.80613	638.307	0.999723	0.999878	-6.81955e-05	5.60001e-05	N
NA	ENSMUSG00000089812	7.8762	7.81228	7.83844	7.90048	7.93824	7.93437	7.96439	48.6204	0.487464	NA	0.322652	0.0189964	N
Syt14	ENSMUSG00000016200	7.47888	7.36479	7.26451	7.45132	7.66569	7.56081	7.56541	15.7208	0.142336	NA	1.39511	0.0181116	N
Utp25	ENSMUSG00000016181	9.65611	9.49733	9.55121	9.30556	9.41046	9.39345	9.46433	454.241	0.234293	0.646933	-0.258788	-0.0628338	N
Irf6	ENSMUSG00000026638	11.2695	11.0289	10.9804	10.8518	11.141	11.0284	11.0925	1878.26	0.707654	0.915508	-0.0762763	-0.0183157	N
A130010J15Rik	ENSMUSG00000079144	8.89019	8.95672	8.83191	8.9032	8.96148	8.90045	8.83667	249.993	0.965615	0.991598	0.01076	0.0020066	N
Traf3ip3	ENSMUSG00000037318	7.68434	7.80387	7.85486	7.84314	7.67262	7.74645	7.7236	34.5221	0.723787	NA	-0.206088	-0.00758602	N
Lamb3	ENSMUSG00000026639	10.9579	10.7038	11.594	10.9386	10.3025	10.8113	11.1928	1881.59	0.362508	0.742493	-0.319519	-0.0295304	N
Hsd11b1	ENSMUSG00000016194	8.10484	8.36203	8.05554	8.33009	8.37938	8.26079	8.07289	99.7945	0.493118	0.823283	0.296876	0.019253	N
G0s2	ENSMUSG00000009633	8.23771	8.39686	8.23347	8.39177	8.39601	8.34014	8.23263	109.197	0.743307	0.926863	0.117782	0.0110004	N
NA	ENSMUSG00000104348	7.39025	7.4117	7.42458	7.35679	7.32246	7.33819	7.33534	6.93208	0.529219	NA	-0.70275	-0.00729706	N
Camk1g	ENSMUSG00000016179	8.26721	7.9684	8.19882	8.32371	8.3921	8.44611	8.62252	125.282	0.0833049	0.459635	0.655221	0.0607581	N
Plxna2	ENSMUSG00000026640	9.29473	9.40503	9.29251	9.54014	9.54236	9.50411	9.42983	471.018	0.229795	0.644191	0.250219	0.0658052	N
Cd34	ENSMUSG00000016494	13.5865	13.3951	13.2936	13.7561	14.049	13.9175	13.9474	16271.3	0.00573677	0.144551	0.501748	0.344491	N
A330023F24Rik	ENSMUSG00000096929	8.0728	7.6872	7.78948	7.96503	8.24834	8.188	8.35063	78.8	0.0805269	0.451221	0.884353	0.0421417	N
Cd46	ENSMUSG00000016493	8.26045	8.09015	8.0585	8.05263	8.25458	8.17671	8.22293	89.5972	0.799353	0.944506	0.100896	0.00752736	N
NA	ENSMUSG00000103443	7.28592	7.17235	7.20732	7.20811	7.28671	7.27217	7.32168	2.96788	0.706497	NA	0.618398	0.00268577	N
Cr1l	ENSMUSG00000016481	11.0967	11.2517	11.3081	11.2022	10.9908	11.0801	11.0472	2082.3	0.390308	0.761906	-0.154803	-0.0427108	N
Fam171a1	ENSMUSG00000050530	10.7479	10.4531	10.3257	10.4841	10.9063	10.7231	10.7788	1333.05	0.283339	0.689301	0.259615	0.0512484	N
Nmt2	ENSMUSG00000026643	10.126	9.97082	10.161	10.0405	10.0055	10.0806	10.1957	846.478	0.972308	0.994116	-0.00690145	-0.0021322	N
Rpp38	ENSMUSG00000049950	9.20312	9.11812	9.07918	8.85837	8.98231	8.92802	8.94337	287.021	0.147515	0.559567	-0.348021	-0.0792471	N
Dclre1c	ENSMUSG00000026648	8.57589	8.56277	8.63856	8.61326	8.55059	8.59674	8.62638	172.626	0.965869	0.991598	0.0117302	0.00191155	N
Suv39h2	ENSMUSG00000026646	8.66994	8.83314	8.91002	8.48428	8.2442	8.34985	8.32108	153.579	0.00303538	0.108475	-1.03252	-0.693921	N
Hspa14	ENSMUSG00000109865	10.4212	10.4927	10.4006	10.201	10.2216	10.184	10.1295	972.967	0.0694581	0.426298	-0.31854	-0.134768	N
Hspa14	ENSMUSG00000051396	8.39284	8.3935	8.42458	8.24099	8.20925	8.23019	8.24033	102.084	0.17942	0.597343	-0.446975	-0.0520253	N
Cdnf	ENSMUSG00000039496	7.63137	7.70819	7.54878	7.8876	7.97019	7.88952	7.81078	37.4777	0.0637903	NA	1.035	0.0436019	N
Fam107b	ENSMUSG00000026655	11.3312	11.3904	11.2765	11.2639	11.3186	11.2624	11.2047	2278.83	0.626482	0.884789	-0.0777753	-0.0260203	N
Gm13181	ENSMUSG00000081070	7.35184	7.34302	7.33736	7.27403	7.28851	7.2818	7.28285	4.61292	0.567485	NA	-0.783815	-0.00544943	N
Frmd4a	ENSMUSG00000026657	9.74033	9.84273	9.77902	9.87332	9.83463	9.82629	9.77092	677.796	0.801438	0.945096	0.0474778	0.0128498	N
NA	ENSMUSG00000087355	7.3994	7.21865	7.372	7.24434	7.27173	7.31372	7.42509	4.98486	0.73085	NA	-0.49613	-0.002422	N
Prpf18	ENSMUSG00000039449	10.4402	10.505	10.5502	10.508	10.3979	10.4497	10.4431	1195.86	0.732216	0.922108	-0.0586223	-0.018338	N
NA	ENSMUSG00000083378	7.33341	7.43702	7.39971	7.45386	7.38756	7.39722	7.35025	8.42738	0.849808	NA	0.205224	0.00218369	N
Bend7	ENSMUSG00000048186	8.68908	8.51603	8.61628	8.49845	8.57125	8.5804	8.6715	171.377	0.843717	0.958843	-0.0584941	-0.00760998	N
Sephs1	ENSMUSG00000026662	10.6636	10.7547	10.7281	10.6868	10.6223	10.6349	10.5957	1362.93	0.562851	0.855081	-0.0964519	-0.0314023	N
Phyh	ENSMUSG00000026664	10.1505	10.1527	10.1341	10.2084	10.2248	10.2132	10.2063	920.846	0.618843	0.881638	0.0845685	0.0273804	N
NA	ENSMUSG00000086670	7.26508	7.30655	7.33736	7.36994	7.29767	7.33203	7.32848	5.58376	0.760041	NA	0.385802	0.00308923	N
NA	ENSMUSG00000069188	7.9225	8.02137	8.04832	8.02517	7.89935	7.95027	7.9263	60.461	0.836724	NA	-0.0971371	-0.00544292	N
Mcm10	ENSMUSG00000026669	9.50562	10.0385	9.70561	9.2224	9.0224	8.97811	8.68953	388.649	0.00062681	0.0552354	-1.47488	-1.10426	N
Optn	ENSMUSG00000026672	8.91389	8.85287	9.00215	8.8665	8.77823	8.85742	8.92752	255.33	0.641835	0.891864	-0.11814	-0.0212158	N
Ccdc3	ENSMUSG00000026676	10.4168	9.917	10.3851	10.9165	10.9482	11.0936	11.4163	1705.93	0.000151578	0.0203699	0.983742	0.815267	Y
Camk1d	ENSMUSG00000039145	9.30831	9.40711	9.52424	9.52919	9.31326	9.42428	9.43039	484.476	0.997475	0.999257	-0.00072487	-4.18857e-05	N
Cdc123	ENSMUSG00000039128	11.128	11.2719	11.2201	11.086	10.9939	11.0074	10.9421	1929.58	0.179315	0.597146	-0.224505	-0.0843413	N
Nudt5	ENSMUSG00000025817	10.5668	10.7421	10.6586	10.3747	10.2829	10.2856	10.1993	1132.05	0.0145233	0.209267	-0.449071	-0.263275	N
Gm13199	ENSMUSG00000056718	7.51964	7.53904	7.4626	7.40578	7.46282	7.41832	7.38637	10.2875	0.454395	NA	-0.713403	-0.00990923	N
Sec61a2	ENSMUSG00000025816	9.88908	9.77117	9.82865	9.73242	9.79285	9.79186	9.85033	656.062	0.789747	0.94165	-0.0511489	-0.0144309	N
Dhtkd1	ENSMUSG00000025815	7.86717	7.85496	7.73632	7.95159	8.08244	7.99928	7.9638	53.2104	0.197189	NA	0.594207	0.0362369	N
Upf2	ENSMUSG00000043241	10.3283	10.2006	10.3659	10.3121	10.2745	10.3421	10.4398	1070.27	0.760244	0.932239	0.0567843	0.0159929	N
Proser2	ENSMUSG00000045319	10.6216	10.6567	10.7386	10.5413	10.4243	10.4906	10.5062	1224.83	0.202296	0.619655	-0.221111	-0.0778246	N
Echdc3	ENSMUSG00000039063	8.45448	8.30449	8.18941	8.35907	8.62414	8.49742	8.50906	138.327	0.273065	0.68245	0.396307	0.0374601	N
Usp6nl	ENSMUSG00000039046	10.5751	10.6324	10.531	10.512	10.5561	10.5076	10.4547	1212.21	0.608003	0.876835	-0.0873236	-0.0277834	N
Celf2	ENSMUSG00000002107	10.8445	10.8549	11.19	11.1501	10.8046	11.0315	11.1397	1988.5	0.698046	0.910841	0.0854185	0.0183621	N
Gata3	ENSMUSG00000015619	7.73916	7.78199	7.52503	7.89109	8.10522	7.94819	7.84826	45.3208	0.100672	NA	0.924056	0.0366491	N
Taf3	ENSMUSG00000025782	9.3607	9.31465	9.32323	9.32994	9.36742	9.35778	9.37599	400.849	0.846746	0.9594	0.0401163	0.00959216	N
Atp5c1	ENSMUSG00000025781	12.6512	12.7408	12.7227	12.7111	12.6396	12.6574	12.6214	6486.39	0.73959	0.924908	-0.0492184	-0.0176732	N
Kin	ENSMUSG00000037262	9.40589	9.43805	9.45047	9.42593	9.38136	9.40035	9.39377	446.142	0.819289	0.950764	-0.045738	-0.0101804	N
Itih2	ENSMUSG00000037254	7.52303	7.47252	7.49895	7.55968	7.58376	7.58455	7.6102	16.7673	0.50676	NA	0.48691	0.0118011	N
Itih5	ENSMUSG00000025780	11.7171	11.1283	11.7427	12.1799	12.1543	12.3676	12.7687	4428.1	0.00164869	0.0850788	0.900985	0.65521	N
Sfmbt2	ENSMUSG00000061186	7.5841	7.5748	7.55487	7.64581	7.67504	7.65865	7.65511	22.2325	0.490239	NA	0.451348	0.0137151	N
Prkcq	ENSMUSG00000026778	7.84534	7.82912	7.87573	7.99348	7.96309	7.98876	8.0097	52.3548	0.287984	NA	0.471078	0.0307752	N
Gm13293	ENSMUSG00000086006	7.42575	7.30974	7.36437	7.28766	7.34904	7.34679	7.40367	6.40499	0.790981	NA	-0.32255	-0.00241779	N
Gm13292	ENSMUSG00000082424	7.50496	7.56846	7.62401	7.63175	7.51271	7.5709	7.56825	17.3548	0.878309	NA	0.121906	0.00251461	N
Pfkfb3	ENSMUSG00000026773	10.6336	10.3019	10.6325	10.8404	10.8415	10.9513	11.172	1529.12	0.0264031	0.284805	0.512957	0.179341	N
Rbm17	ENSMUSG00000037197	11.4078	11.3328	11.3821	11.2471	11.2728	11.2807	11.3221	2236.58	0.501378	0.826633	-0.10466	-0.0388691	N
Il2ra	ENSMUSG00000026770	7.54541	7.67531	7.64082	7.74988	7.65447	7.67478	7.61998	27.0242	0.753484	NA	0.19469	0.00641642	N
Il15ra	ENSMUSG00000023206	8.62182	8.57993	8.30442	8.49386	8.81126	8.61362	8.53575	170.19	0.579785	0.864317	0.196174	0.0185652	N
Fbh1	ENSMUSG00000058594	11.2871	11.3502	11.2801	11.4007	11.4077	11.382	11.3377	2476.83	0.58524	0.867189	0.0841258	0.0307208	N
Ankrd16	ENSMUSG00000047909	10.2858	10.127	10.0131	10.0519	10.3246	10.1957	10.2107	910.935	0.761734	0.932561	0.0647596	0.0148143	N
Itga8	ENSMUSG00000026768	8.75262	8.47115	8.6309	9.17062	9.29234	9.30502	9.45209	351.156	6.55952e-05	0.0114357	1.16648	0.996937	Y
E030013I19Rik	ENSMUSG00000086843	7.40152	7.39339	7.41218	7.55638	7.54572	7.55554	7.56451	14.2355	0.223642	NA	0.970178	0.0198852	N
Mindy3	ENSMUSG00000026767	9.97021	10.113	10.1184	10.0119	9.86376	9.91494	9.86913	811.167	0.313956	0.709467	-0.193838	-0.0549762	N
Pter	ENSMUSG00000026730	8.95202	8.97204	8.86927	8.82205	8.90479	8.84296	8.80203	246.267	0.524727	0.838224	-0.157745	-0.0286904	N
C1ql3	ENSMUSG00000049630	7.50661	7.47901	7.48351	7.43826	7.46136	7.45516	7.46586	11.6748	0.783969	NA	-0.239898	-0.0039304	N
Rsu1	ENSMUSG00000026727	11.2819	11.0597	11.2258	11.4996	11.5557	11.5924	11.7218	2537.04	0.0139277	0.206293	0.44701	0.263674	N
NA	ENSMUSG00000102691	7.34197	7.29991	7.37484	7.39148	7.35861	7.39454	7.43354	7.17682	0.648905	NA	0.489987	0.00544754	N
NA	ENSMUSG00000086358	7.34008	7.20224	7.22742	7.23334	7.346	7.31684	7.37118	4.63777	0.542523	NA	0.86479	0.00496396	N
Cubn	ENSMUSG00000026726	7.41297	7.38007	7.55495	7.51564	7.37366	7.47928	7.54854	12.2743	0.821171	NA	0.208734	0.00316882	N
Trdmt1	ENSMUSG00000026723	8.6536	8.78451	8.58179	8.53068	8.60249	8.51098	8.39977	164.406	0.26346	0.673182	-0.361431	-0.0427862	N
Vim	ENSMUSG00000026728	13.5327	13.4571	13.2362	13.7555	14.052	13.8795	13.8311	14342	0.00920631	0.172632	0.479588	0.305899	N
St8sia6	ENSMUSG00000003418	7.96011	7.87408	7.76627	7.89649	8.09033	7.98978	7.98252	57.7536	0.407238	NA	0.390185	0.0242754	N
Hacd1	ENSMUSG00000063275	10.0168	9.90413	10.0505	10.246	10.2123	10.2724	10.3587	889.755	0.0553849	0.395419	0.36325	0.135621	N
NA	ENSMUSG00000102553	7.67781	7.62746	7.55945	7.63184	7.75019	7.68807	7.68219	23.487	0.640966	NA	0.308406	0.00904346	N
Stamos	ENSMUSG00000086657	7.41142	7.39202	7.35392	7.37748	7.43498	7.40311	7.39688	8.63818	0.929798	NA	0.0874455	0.00124173	N
Stam	ENSMUSG00000026718	9.90253	9.94008	10.0171	10.0045	9.88999	9.95384	9.96699	792.645	0.994948	0.998639	0.00116495	0.000449473	N
NA	ENSMUSG00000103901	7.6629	7.45744	7.58813	7.53473	7.60949	7.62814	7.74019	23.4098	0.535782	NA	0.494366	0.00921946	N
Mrc1	ENSMUSG00000026712	10.203	10.1779	10.7998	10.7754	10.1786	10.5849	10.8005	1505.13	0.403636	0.772144	0.256204	0.0308023	N
Slc39a12	ENSMUSG00000036949	7.52758	7.37233	7.39326	7.52863	7.66295	7.62515	7.68387	18.5456	0.181746	NA	1.00808	0.0220697	N
Cacnb2	ENSMUSG00000057914	9.71884	9.50704	9.47212	9.94544	10.1922	10.0983	10.1572	719.991	0.00115343	0.0758704	0.713629	0.551923	N
NA	ENSMUSG00000075525	7.50321	7.42859	7.58394	7.68707	7.60634	7.68503	7.76169	21.0145	0.172795	NA	0.987352	0.0238679	N
NA	ENSMUSG00000070271	7.71599	7.82491	7.83386	7.88901	7.77115	7.81342	7.7801	39.4584	0.725772	NA	0.204778	0.00750243	N
NA	ENSMUSG00000104271	7.29645	7.31269	7.31613	7.34676	7.32708	7.33479	7.33052	5.0247	0.822282	NA	0.275684	0.00260686	N
Nsun6	ENSMUSG00000026707	8.4366	8.5636	8.42218	8.51462	8.52903	8.47709	8.38761	143.798	0.993173	0.998639	-0.00267505	-0.00379094	N
Arl5b	ENSMUSG00000017418	9.68118	9.70091	9.71685	9.81489	9.77921	9.79642	9.79515	676.168	0.47368	0.81378	0.130094	0.0392203	N
Plxdc2	ENSMUSG00000026748	9.44375	9.22158	9.34902	9.79158	9.88631	9.89721	10.0137	657.394	0.000942767	0.0707045	0.774051	0.611282	N
Nebl	ENSMUSG00000053702	7.98875	8.06373	7.8101	8.15446	8.3331	8.18901	8.07947	81.2267	0.154845	0.56953	0.609477	0.042504	N
A930004D18Rik	ENSMUSG00000054057	8.52416	8.59113	8.67046	8.77546	8.62916	8.70437	8.70849	180.273	0.431118	0.789486	0.225374	0.0326489	N
Skida1	ENSMUSG00000054074	8.89765	8.90389	8.84766	8.78325	8.83325	8.79784	8.77701	233.273	0.521953	0.837024	-0.157349	-0.0283781	N
NA	ENSMUSG00000086340	7.29745	7.26521	7.21953	7.18758	7.2655	7.2243	7.21982	2.41479	0.769693	NA	-0.508551	-0.00209548	N
Mllt10	ENSMUSG00000026743	10.6582	10.7216	10.7814	10.694	10.5708	10.6318	10.6306	1368.27	0.538802	0.84479	-0.104722	-0.033433	N
Dnajc1	ENSMUSG00000026740	10.6972	10.609	10.7521	10.8112	10.7563	10.8223	10.8994	1507.02	0.354023	0.738773	0.159781	0.0500532	N
Commd3	ENSMUSG00000051154	11.0219	11.0845	11.0259	11.0009	10.9969	10.9787	10.9383	1863.89	0.641304	0.891864	-0.0733133	-0.0265634	N
Bmi1	ENSMUSG00000026739	10.7437	10.7624	10.6197	10.6531	10.7771	10.6882	10.6344	1526.22	0.877283	0.966668	-0.0267633	-0.00832765	N
Gm3363	ENSMUSG00000092353	7.51958	7.50661	7.44728	7.50768	7.57998	7.5361	7.52065	14.0879	0.67961	NA	0.348897	0.00634129	N
Pip4k2a	ENSMUSG00000026737	10.8972	10.6839	11.0379	11.0538	10.9131	11.078	11.267	1858.77	0.271782	0.681498	0.236891	0.0568128	N
4930426L09Rik	ENSMUSG00000026736	8.16228	8.06488	8.33192	8.6013	8.43167	8.57723	8.6987	135.776	0.0152132	0.213845	0.941106	0.0954282	N
Armc3	ENSMUSG00000037683	7.59054	7.61611	7.23363	7.58721	7.94412	7.69766	7.56164	24.2795	0.303763	NA	0.891016	0.0129238	N
NA	ENSMUSG00000087674	7.70392	7.73431	7.67905	7.87829	7.90317	7.87646	7.84791	43.5869	0.19243	NA	0.639077	0.0341196	N
Msrb2	ENSMUSG00000023094	11.0189	11.052	10.9545	11.2516	11.316	11.262	11.2184	2163.82	0.0753995	0.442039	0.282522	0.128619	N
NA	ENSMUSG00000109733	7.2694	7.32902	7.30258	7.37426	7.34108	7.34333	7.31464	4.97979	0.669007	NA	0.561987	0.00418068	N
Ptf1a	ENSMUSG00000026735	7.23935	7.29112	7.45506	7.42899	7.21327	7.33983	7.37722	5.46096	0.889436	NA	0.204516	0.000940638	N
NA	ENSMUSG00000056329	7.49409	7.54724	7.51682	7.54624	7.5235	7.52094	7.49308	15.869	0.970865	NA	0.0272675	0.000656805	N
Otud1	ENSMUSG00000043415	8.86837	8.89637	8.85001	9.22034	9.2387	9.21713	9.19234	313.959	0.009274	0.172967	0.576486	0.341548	N
Etl4	ENSMUSG00000036617	11.5405	11.5807	11.7244	11.4655	11.2816	11.3908	11.4253	2687.71	0.151347	0.5635	-0.247022	-0.0920097	N
Gm13328	ENSMUSG00000081128	7.20185	7.27962	7.33866	7.37521	7.2384	7.30368	7.29744	3.88044	0.860371	NA	0.264129	0.00133578	N
NA	ENSMUSG00000091457	7.40151	7.35046	7.4439	7.41171	7.36932	7.4146	7.46276	8.08801	0.944109	NA	0.0742359	0.00100847	N
Arhgap21	ENSMUSG00000036591	10.909	10.9585	11.1176	11.0124	10.8038	10.9264	10.9629	1775.11	0.663076	0.897772	-0.0797693	-0.0229073	N
NA	ENSMUSG00000075514	8.17529	8.23584	8.1429	8.30019	8.33259	8.29081	8.23964	95.1278	0.408781	0.775543	0.293824	0.02857	N
Enkur	ENSMUSG00000026679	8.39881	8.26975	7.84104	8.19522	8.75298	8.42416	8.32428	119.638	0.274915	0.683083	0.584638	0.0227089	N
Thnsl1	ENSMUSG00000048550	9.02112	8.96075	8.99278	8.91086	8.9392	8.94043	8.97124	271.07	0.699647	0.911617	-0.089872	-0.0173638	N
NA	ENSMUSG00000082516	7.38623	7.37984	7.44465	7.44989	7.39147	7.43255	7.45628	10.4186	0.768517	NA	0.297258	0.00420808	N
NA	ENSMUSG00000083863	8.71669	8.81833	8.9238	9.01547	8.80835	8.91255	8.91382	298.813	0.439613	0.795006	0.215826	0.0321698	N
NA	ENSMUSG00000083563	9.60936	9.76201	9.96096	10.0295	9.67789	9.8614	9.87683	759.238	0.528999	0.840748	0.164777	0.0263364	N
NA	ENSMUSG00000082884	7.72549	7.70596	7.74551	7.67698	7.65695	7.67681	7.69651	30.1987	0.708305	NA	-0.21344	-0.00829302	N
Gad2	ENSMUSG00000026787	7.36549	7.4209	7.21338	7.4159	7.56801	7.44813	7.36049	8.7226	0.478798	NA	0.848866	0.00676908	N
Apbb1ip	ENSMUSG00000026786	9.25327	9.20789	9.35478	9.58189	9.48037	9.56318	9.62727	491.564	0.0471624	0.369171	0.423831	0.144897	N
NA	ENSMUSG00000069136	7.35582	7.16064	7.31081	7.33479	7.3798	7.41485	7.52997	6.86091	0.320879	NA	1.25433	0.00855459	N
Pdss1	ENSMUSG00000026784	8.66579	8.85357	8.62323	8.52721	8.56977	8.4788	8.33943	160.396	0.125241	0.533101	-0.538421	-0.05626	N
Abi1	ENSMUSG00000058835	11.4738	11.6233	11.8151	11.596	11.2547	11.4324	11.4465	2877.16	0.273714	0.68264	-0.221254	-0.0572535	N
Acbd5	ENSMUSG00000026781	10.2599	10.2339	10.2639	10.3808	10.3768	10.3881	10.4068	1126.79	0.321548	0.714215	0.163476	0.056522	N
Mastl	ENSMUSG00000026779	9.4295	9.80055	9.5398	9.64693	9.53662	9.48648	9.27588	554.464	0.49797	0.825898	-0.187357	-0.0277838	N
Yme1l1	ENSMUSG00000026775	11.517	11.6551	11.6405	11.5617	11.4382	11.4745	11.4236	2985.63	0.387794	0.759983	-0.140176	-0.0480627	N
NA	ENSMUSG00000081648	7.40597	7.4056	7.41477	7.29211	7.28331	7.2893	7.29248	6.13375	0.33608	NA	-1.09454	-0.010965	N
Gm13422	ENSMUSG00000084098	7.19057	7.21039	7.18371	7.29543	7.30229	7.29111	7.27561	2.67101	0.376647	NA	1.49332	0.00663722	N
Spopl	ENSMUSG00000026771	9.67244	9.80002	9.71684	9.69532	9.65092	9.63799	9.56774	605.709	0.519744	0.835405	-0.127549	-0.033606	N
NA	ENSMUSG00000081519	7.36562	7.35696	7.34808	7.28646	7.304	7.29519	7.29512	5.37381	0.616737	NA	-0.601275	-0.00548632	N
Hnmt	ENSMUSG00000026986	9.00857	8.99399	9.02246	8.99034	8.97645	8.99057	9.00492	303.649	0.898547	0.973632	-0.028212	-0.00592167	N
Il36b	ENSMUSG00000026985	9.0026	8.95372	9.55659	8.9207	8.36671	8.75233	8.96958	281.804	0.0876158	0.467304	-0.736677	-0.0474355	N
Il36g	ENSMUSG00000044103	7.55949	7.88652	8.31614	7.72653	6.96989	7.36531	7.3995	37.3213	0.0215257	NA	-2.34314	-0.0166854	N
Il36a	ENSMUSG00000026984	8.09169	8.03724	8.59848	8.1389	7.63211	7.98812	8.19334	89.0799	0.243416	0.654909	-0.775459	-0.0183053	N
Il36rn	ENSMUSG00000026983	7.3795	7.40676	7.35214	7.26565	7.29301	7.26568	7.23839	4.17797	0.292646	NA	-1.57098	-0.00899263	N
Il1rn	ENSMUSG00000026981	7.68639	7.75843	7.85896	7.7976	7.62503	7.71607	7.72556	35.5421	0.615322	NA	-0.295386	-0.0105357	N
Psd4	ENSMUSG00000026979	9.15982	9.27037	9.35674	9.27939	9.08247	9.1769	9.16883	353.6	0.545056	0.847256	-0.147606	-0.0276296	N
Pax8	ENSMUSG00000026976	11.166	11.0419	11.2676	11.124	11.0225	11.1316	11.2482	2014.04	0.866404	0.963406	-0.0306458	-0.00873899	N
Ehmt1	ENSMUSG00000036893	11.12	11.0906	11.0695	11.0788	11.1293	11.1055	11.1082	1933.42	0.929109	0.982234	0.0138239	0.00450171	N
NA	ENSMUSG00000102875	7.37723	7.1611	7.24633	7.16842	7.29932	7.2841	7.38455	3.91736	0.846292	NA	0.308925	0.00121167	N
Arrdc1	ENSMUSG00000026972	11.2059	11.0508	11.4251	11.0568	10.8376	11.0355	11.2119	2082.87	0.302176	0.702943	-0.224125	-0.0523856	N
Zmynd19	ENSMUSG00000026974	10.0953	10.2465	10.1776	9.93406	9.85181	9.85627	9.78294	734.398	0.0292867	0.298983	-0.428046	-0.193969	N
Dph7	ENSMUSG00000026975	9.301	9.28316	9.04306	9.15351	9.41144	9.24543	9.17135	365.538	0.820723	0.951388	0.0604742	0.00944065	N
Mrpl41	ENSMUSG00000036850	10.1994	10.3785	10.3052	10.0973	9.99153	10.0023	9.91821	878.113	0.0527397	0.386306	-0.368743	-0.146111	N
Pnpla7	ENSMUSG00000036833	9.63845	9.5634	9.48001	9.66335	9.82179	9.74118	9.7384	595.323	0.22163	0.638378	0.250909	0.0673244	N
Nsmf	ENSMUSG00000006476	11.1842	10.9483	10.9908	11.0009	11.1943	11.144	11.2368	1921.54	0.539872	0.845221	0.115803	0.0349999	N
Entpd8	ENSMUSG00000036813	9.21247	8.71701	9.59894	8.70269	8.31622	8.73902	9.19815	402.711	0.185305	0.603491	-1.1867	-0.0150151	N
Noxa1	ENSMUSG00000036805	9.27872	8.84316	9.21757	8.96537	9.02652	9.13094	9.40093	390.997	0.81582	0.949986	-0.0739023	-0.00822997	N
Gm13387	ENSMUSG00000087028	7.17405	7.24465	7.12061	7.30935	7.36278	7.30363	7.23875	3.42918	0.333272	NA	1.56401	0.00710338	N
Nrarp	ENSMUSG00000078202	8.68442	8.78367	8.67967	8.65787	8.66262	8.62637	8.55862	178.026	0.492109	0.822476	-0.196063	-0.0277389	N
Tor4a	ENSMUSG00000059555	11.0381	10.9794	11.0632	10.9917	10.9667	11.0029	11.0504	1883.95	0.859647	0.961552	-0.0281287	-0.009503	N
Nelfb	ENSMUSG00000013465	11.2894	11.267	11.2408	11.2854	11.3339	11.309	11.3077	2262.11	0.752565	0.929223	0.0482165	0.0123883	N
Tubb4b	ENSMUSG00000036752	13.407	13.8687	13.6864	13.4135	13.134	13.1664	12.9518	10237.3	0.0225762	0.260514	-0.502187	-0.211061	N
Slc34a3	ENSMUSG00000006469	7.34387	7.31476	7.22547	7.46455	7.58295	7.51372	7.49366	11.1519	0.0957841	NA	1.53419	0.0228314	N
Rnf224	ENSMUSG00000089953	7.48581	7.52072	7.3013	7.55541	7.73992	7.60528	7.5205	18.6006	0.268821	NA	0.88857	0.016486	N
Cysrt1	ENSMUSG00000036731	7.62095	7.42786	7.6326	7.6048	7.59315	7.66528	7.79789	28.4565	0.601343	NA	0.344023	0.00943377	N
Rnf208	ENSMUSG00000044628	8.75547	8.50842	8.57234	8.77576	8.95889	8.91915	9.0228	225.417	0.0585596	0.402706	0.551892	0.0935525	N
Ndor1	ENSMUSG00000006471	8.98373	8.82335	8.90027	8.72462	8.80809	8.80591	8.88501	228.307	0.505336	0.828371	-0.17734	-0.0285085	N
Tmem203	ENSMUSG00000078201	8.88887	8.95752	8.85752	8.94986	8.98121	8.93743	8.88121	259.606	0.761873	0.932561	0.0740322	0.0136327	N
Tprn	ENSMUSG00000048707	10.6161	10.6052	10.9467	10.6325	10.3019	10.5259	10.6434	1322.3	0.309624	0.707324	-0.23486	-0.0492809	N
Ssna1	ENSMUSG00000026966	10.3795	10.5897	10.3188	10.2138	10.2745	10.164	10.0036	993.327	0.123633	0.530452	-0.324192	-0.0907921	N
Anapc2	ENSMUSG00000026965	11.835	11.7703	11.8099	11.8353	11.8604	11.8652	11.9	3402.57	0.665241	0.898961	0.0647168	0.0248775	N
Lrrc26	ENSMUSG00000026961	9.74323	9.99888	10.2764	9.81014	9.277	9.54721	9.55448	703.345	0.0436301	0.358364	-0.624546	-0.0934416	N
Grin1	ENSMUSG00000026959	7.58703	7.52275	7.74628	7.71647	7.55721	7.68481	7.78074	28.0227	0.734759	NA	0.226414	0.00612078	N
Grin1os	ENSMUSG00000085830	8.03106	8.11818	8.17277	7.95988	7.81817	7.8836	7.87275	58.1375	0.111021	NA	-0.718072	-0.0465363	N
NA	ENSMUSG00000097345	7.53072	7.53779	7.55638	7.62918	7.60352	7.61827	7.62211	19.6305	0.555914	NA	0.397226	0.0111791	N
Man1b1	ENSMUSG00000036646	11.9627	12.1173	12.1603	11.9936	11.796	11.8762	11.839	3752.73	0.201617	0.619539	-0.217938	-0.0783309	N
Dpp7	ENSMUSG00000026958	9.59693	9.47833	9.51629	9.64716	9.72779	9.71357	9.76575	565.947	0.201108	0.619358	0.253059	0.0736628	N
Uap1l1	ENSMUSG00000026956	10.4742	10.5911	10.6602	10.4997	10.3136	10.3987	10.3828	1209.45	0.255495	0.664674	-0.211359	-0.0631405	N
Sapcd2	ENSMUSG00000026955	8.86975	9.35174	9.06892	8.64314	8.44397	8.41608	8.16114	197.033	0.00187574	0.0906326	-1.60159	-0.995976	N
Entpd2	ENSMUSG00000015085	9.13714	9.06256	9.08583	9.16406	9.21537	9.20602	9.23864	339.865	0.411275	0.777301	0.181188	0.0418233	N
Npdc1	ENSMUSG00000015094	11.6344	11.4071	11.5181	11.6767	11.793	11.7912	11.904	3017.39	0.0954428	0.485531	0.295129	0.114128	N
Fut7	ENSMUSG00000036587	7.26354	7.23816	7.29357	7.36211	7.33207	7.36055	7.38748	5.10563	0.412981	NA	1.05712	0.00781913	N
Abca2	ENSMUSG00000026944	10.2567	10.073	10.1585	10.2587	10.357	10.3527	10.4425	961.676	0.207061	0.624661	0.244123	0.0728699	N
Paxx	ENSMUSG00000047617	9.53973	9.48452	9.59023	9.56294	9.51243	9.56451	9.61815	514.651	0.86389	0.962682	0.0344039	0.0086197	N
Clic3	ENSMUSG00000015093	7.83002	7.91344	7.84516	7.75801	7.74287	7.72516	7.67459	35.3315	0.292064	NA	-0.572921	-0.0250704	N
Ptgds	ENSMUSG00000015090	7.51323	7.44168	7.3474	7.62059	7.78642	7.69971	7.69214	19.4952	0.0422221	NA	1.65029	0.0305642	N
C8g	ENSMUSG00000015083	7.55451	7.47653	7.50979	7.59479	7.63951	7.63569	7.67277	19.7769	0.35784	NA	0.635321	0.0171716	N
Fbxw5	ENSMUSG00000015095	10.8671	10.8333	10.8623	10.9529	10.9577	10.9658	10.9867	1655.81	0.412977	0.778693	0.12868	0.0479273	N
Traf2	ENSMUSG00000026942	10.0906	10.0731	10.1461	9.977	9.92143	9.96429	9.99445	774.269	0.311392	0.708386	-0.182416	-0.0563982	N
Edf1	ENSMUSG00000015092	11.6678	11.8472	11.7422	11.6797	11.6053	11.5951	11.5003	2924.18	0.309351	0.707254	-0.170416	-0.0594345	N
Mamdc4	ENSMUSG00000026941	8.25953	8.30212	8.16173	8.20985	8.30765	8.22825	8.16726	91.0403	0.926026	0.981347	-0.0345419	-0.00277205	N
Phpt1	ENSMUSG00000036504	7.63893	7.62884	7.6032	7.56473	7.60047	7.58001	7.57483	18.3108	0.717191	NA	-0.259882	-0.00646175	N
Ajm1	ENSMUSG00000029419	8.03871	7.94054	7.94	8.03057	8.12928	8.09619	8.12874	63.4676	0.369387	NA	0.383563	0.0266464	N
Rabl6	ENSMUSG00000015087	11.5313	11.6409	11.5668	11.5287	11.4932	11.4803	11.4191	2638.98	0.489547	0.821173	-0.108988	-0.0394472	N
NA	ENSMUSG00000052403	7.18025	7.20008	7.18999	7.28512	7.27538	7.27526	7.26529	2.4137	0.434456	NA	1.359	0.00583236	N
Tmem141	ENSMUSG00000026939	9.94575	10.008	9.98198	9.94843	9.9122	9.91562	9.88623	772.809	0.654542	0.895717	-0.0800348	-0.0236233	N
Fcna	ENSMUSG00000026938	8.24985	8.3006	8.95915	8.76726	8.05796	8.51391	8.71651	191.011	0.764572	0.93259	0.155419	0.00536309	N
Obp2a	ENSMUSG00000062061	7.74625	7.90303	7.96654	7.88283	7.66255	7.75714	7.72605	40.7148	0.545077	NA	-0.344135	-0.0130653	N
NA	ENSMUSG00000087612	7.81251	7.78204	8.00878	7.81429	7.61802	7.75903	7.84476	41.7756	0.504171	NA	-0.375794	-0.0156302	N
Bmyc	ENSMUSG00000049086	10.7897	10.81	11.1039	10.8573	10.5431	10.7458	10.837	1612.72	0.40177	0.770299	-0.182052	-0.0419277	N
Camsap1	ENSMUSG00000026933	10.2786	10.1083	10.2939	10.2776	10.2623	10.3292	10.4479	984.116	0.500348	0.82614	0.132928	0.0350536	N
Ubac1	ENSMUSG00000036352	10.4247	10.4245	10.3666	10.3914	10.4495	10.4108	10.3915	1086.36	0.965851	0.991598	0.00723214	0.00235307	N
Nacc2	ENSMUSG00000026932	11.1489	10.7774	11.0047	11.0973	11.2415	11.2692	11.4688	2002.05	0.12678	0.53452	0.334688	0.0840643	N
Tmem250-ps	ENSMUSG00000087679	11.6034	11.524	11.5149	11.5283	11.6168	11.5843	11.6077	2687.82	0.79522	0.943629	0.0404373	0.0116655	N
Qsox2	ENSMUSG00000036327	9.92097	9.98553	9.9136	9.91722	9.92459	9.89816	9.85266	714.976	0.760275	0.932239	-0.0558435	-0.0158699	N
Ccdc187	ENSMUSG00000048038	8.90612	8.57087	8.16461	8.59294	9.33444	8.95186	8.92819	232.444	0.110725	0.509533	0.744413	0.0358998	N
Gpsm1	ENSMUSG00000026930	9.29079	9.32692	9.16952	9.4792	9.60047	9.50758	9.44307	443.544	0.0963475	0.48753	0.36785	0.0965086	N
Dnlz	ENSMUSG00000075467	10.2216	10.3778	10.2707	10.2313	10.1822	10.1628	10.0751	922.962	0.394021	0.763709	-0.15925	-0.0465106	N
Card9	ENSMUSG00000026928	7.7985	7.94349	7.97391	8.17182	7.99641	8.06502	8.02683	62.9932	0.277631	NA	0.48714	0.0306224	N
NA	ENSMUSG00000086779	7.24844	7.21353	7.15417	7.25836	7.35263	7.30142	7.29328	3.2332	0.42731	NA	1.29811	0.00593978	N
Snapc4	ENSMUSG00000036281	10.0684	10.0182	9.82979	9.74607	9.98471	9.84237	9.79635	681.574	0.422844	0.783944	-0.176659	-0.0396306	N
NA	ENSMUSG00000085767	7.91983	7.83414	7.99559	7.94172	7.86596	7.94503	8.02741	51.7477	0.829246	NA	0.103264	0.0058052	N
Entr1	ENSMUSG00000026927	11.2487	11.11	11.1748	10.9719	11.0458	11.0427	11.1105	1910.83	0.356384	0.739691	-0.153793	-0.0530326	N
Pmpca	ENSMUSG00000026926	11.4868	11.5352	11.5932	11.4512	11.3448	11.3996	11.4028	2544.7	0.332094	0.723169	-0.152709	-0.0576838	N
Inpp5e	ENSMUSG00000026925	9.72409	9.54422	9.54934	9.72497	9.89972	9.84318	9.90484	617.425	0.123666	0.530452	0.328531	0.091293	N
Sec16a	ENSMUSG00000026924	11.8472	11.8675	11.9413	11.9224	11.8283	11.8842	11.902	3578.73	0.993486	0.998639	-0.00124738	-0.00083872	N
0610009E02Rik	ENSMUSG00000086714	7.6827	7.79861	7.71257	7.79156	7.76169	7.74296	7.67564	30.523	0.918108	NA	0.0599414	0.00227556	N
NA	ENSMUSG00000085543	7.21937	7.24853	7.26705	7.30928	7.2616	7.28367	7.28012	2.85484	0.729499	NA	0.579376	0.00267857	N
Notch1	ENSMUSG00000026923	11.166	11.2011	11.3071	11.1153	10.9741	11.0565	11.0801	1976.61	0.254568	0.663637	-0.190669	-0.0678744	N
Egfl7	ENSMUSG00000026921	10.4366	10.6022	10.1787	10.426	10.684	10.4568	10.2605	1116.82	0.789757	0.94165	0.0655036	0.011785	N
Agpat2	ENSMUSG00000026922	10.2296	10.3149	10.6215	10.5236	10.1318	10.3646	10.4383	1103.31	0.905471	0.973632	-0.0288421	-0.00463303	N
Dipk1b	ENSMUSG00000036186	8.4213	8.42182	8.315	8.43026	8.53657	8.46553	8.42975	125.674	0.562527	0.854938	0.186706	0.0215759	N
Snora17	ENSMUSG00000077192	7.83955	7.71424	7.62958	7.60596	7.81593	7.71772	7.73127	28.1673	0.976113	NA	-0.0201856	-0.000382629	N
NA	ENSMUSG00000086775	7.48567	7.24552	7.55955	7.37893	7.30505	7.43435	7.61908	10.8522	0.870031	NA	-0.185171	-0.00128313	N
Surf6	ENSMUSG00000036160	10.2713	10.4311	10.3272	10.1914	10.1355	10.1195	10.0317	912.665	0.132757	0.540924	-0.283278	-0.09368	N
Med22	ENSMUSG00000015776	11.0901	11.0449	10.9863	10.9205	11.0243	10.9701	10.9657	1754.83	0.621214	0.882339	-0.0803986	-0.0277239	N
Rpl7a	ENSMUSG00000062647	14.9822	15.1218	14.9909	14.9517	14.943	14.9023	14.8121	31922.1	0.394144	0.763709	-0.130229	-0.0497937	N
Gm23969	ENSMUSG00000065258	7.30193	7.30713	7.30649	7.26219	7.25764	7.25895	7.257	2.97118	0.653336	NA	-0.730234	-0.00363756	N
Surf1	ENSMUSG00000015790	10.4187	10.3746	10.3162	10.2903	10.3928	10.3392	10.3344	1059.93	0.824318	0.952744	-0.0386318	-0.0115812	N
Surf2	ENSMUSG00000014873	9.82982	9.75575	9.64909	9.57886	9.75959	9.66379	9.65293	568.104	0.590062	0.870386	-0.114091	-0.0265434	N
Surf4	ENSMUSG00000014867	13.4046	13.5508	13.6	13.5372	13.3418	13.4234	13.3911	11189.5	0.550062	0.849207	-0.0976282	-0.0326139	N
Stkld1	ENSMUSG00000049897	7.36626	7.24505	7.29008	7.22816	7.30433	7.29395	7.34936	4.25997	0.908309	NA	-0.162947	-0.000913961	N
Rexo4	ENSMUSG00000052406	10.8541	10.9429	10.9666	10.7657	10.6531	10.6985	10.6768	1493.8	0.121373	0.526862	-0.260114	-0.103181	N
Cacfd1	ENSMUSG00000015488	11.3942	11.3941	11.5284	11.4463	11.312	11.4016	11.4464	2513.54	0.801597	0.945197	-0.0415251	-0.0138377	N
Slc2a6	ENSMUSG00000036067	8.5964	8.82846	8.83114	8.75328	8.51854	8.59768	8.52122	184.576	0.353752	0.738592	-0.30279	-0.0347976	N
Gm13398	ENSMUSG00000087364	8.42866	8.27764	8.80834	8.42416	8.04448	8.34794	8.57518	169.848	0.353672	0.738592	-0.433048	-0.023537	N
Mymk	ENSMUSG00000009214	7.54764	7.61126	7.39251	7.45926	7.61439	7.48976	7.39564	12.5001	0.877042	NA	-0.157093	-0.00173333	N
Adamtsl2	ENSMUSG00000036040	8.19194	8.16338	8.40364	8.01847	7.80676	7.95742	8.04702	76.395	0.0533342	0.388517	-0.84018	-0.0599234	N
Fam163b	ENSMUSG00000009216	7.31404	7.33478	7.20999	7.38711	7.49116	7.41488	7.36637	6.33641	0.28538	NA	1.37804	0.00992695	N
Dbhos	ENSMUSG00000085008	7.25056	7.15603	7.20771	7.21082	7.25368	7.25662	7.30535	2.19876	0.667689	NA	0.796915	0.00280541	N
Dbh	ENSMUSG00000000889	7.72828	7.77126	7.689	7.79322	7.8325	7.79199	7.75024	32.7139	0.626572	NA	0.26926	0.0110795	N
Sardh	ENSMUSG00000009614	10.9005	10.7898	10.919	11.0294	11.0109	11.0601	11.1401	1728.16	0.191866	0.611328	0.221527	0.0887352	N
Vav2	ENSMUSG00000009621	10.6516	10.5351	10.6325	10.3971	10.4162	10.4423	10.5136	1193.84	0.253252	0.662079	-0.198892	-0.0675199	N
Brd3os	ENSMUSG00000109946	8.51428	8.44931	8.24206	8.40213	8.67434	8.51453	8.4671	136.137	0.483994	0.818766	0.259215	0.0227801	N
Brd3	ENSMUSG00000026918	11.3445	11.186	11.3739	11.1712	11.1418	11.2142	11.3297	2122.12	0.5781	0.863502	-0.0983452	-0.0297913	N
Wdr5	ENSMUSG00000026917	11.0845	11.1234	11.0955	10.8347	10.8236	10.818	10.7958	1650.69	0.0374905	0.33518	-0.328363	-0.174531	N
NA	ENSMUSG00000085929	7.51749	7.48483	7.44229	7.45291	7.52811	7.48886	7.48557	11.8821	0.967483	NA	0.0353597	0.000691899	N
Rxra	ENSMUSG00000015846	11.189	11.0707	11.1831	11.1959	11.2018	11.2373	11.3142	2063.83	0.537052	0.844254	0.101735	0.0345506	N
NA	ENSMUSG00000085766	7.61527	7.72972	7.51527	7.78948	7.88949	7.78467	7.67503	30.6776	0.290557	NA	0.680374	0.0208561	N
Col5a1	ENSMUSG00000026837	14.1055	13.7924	14.3571	14.2716	14.02	14.2921	14.5847	21197.2	0.376483	0.752324	0.213118	0.0410483	N
Olfm1	ENSMUSG00000026833	10.3932	10.0941	10.5022	10.6604	10.5514	10.7238	10.9595	1282.9	0.0493574	0.376558	0.470534	0.124893	N
NA	ENSMUSG00000087196	7.36586	7.39728	7.39765	7.32437	7.29258	7.3033	7.29295	6.10361	0.49924	NA	-0.770732	-0.00771351	N
Ppp1r26	ENSMUSG00000035829	8.68494	8.41493	8.4497	8.52052	8.75575	8.68893	8.79052	167.917	0.25613	0.664674	0.40941	0.0389885	N
1700007K13Rik	ENSMUSG00000026831	7.63828	7.55732	7.01855	7.56719	8.18692	7.80075	7.64815	33.1837	0.133369	NA	1.43461	0.0147102	N
Mrps2	ENSMUSG00000035772	10.4902	10.4904	10.5105	10.3005	10.2801	10.2936	10.3003	1057	0.132296	0.540267	-0.2506	-0.0987241	N
Rpsa-ps9	ENSMUSG00000082895	7.99766	8.14559	8.06966	8.04426	7.97226	7.97095	7.89634	61.9724	0.531881	NA	-0.278315	-0.0175265	N
Gbgt1	ENSMUSG00000026829	8.33286	8.17986	8.2513	8.38991	8.47146	8.46809	8.5429	125.502	0.134408	0.543574	0.497687	0.0590842	N
NA	ENSMUSG00000063611	7.85322	7.79321	7.7367	7.8094	7.92592	7.86824	7.86941	43.1336	0.604297	NA	0.256332	0.0132536	N
Ralgds	ENSMUSG00000026821	10.7749	10.7683	10.8072	10.9433	10.911	10.9347	10.9499	1621.82	0.268937	0.678177	0.174364	0.0672553	N
Gtf3c5	ENSMUSG00000026816	10.3035	10.3581	10.3065	10.3139	10.3109	10.2947	10.2594	991.412	0.837512	0.957026	-0.0350167	-0.0126272	N
Tsc1	ENSMUSG00000026812	10.095	10.0849	10.0394	10.277	10.3325	10.2988	10.287	954.635	0.0994444	0.491653	0.282702	0.111271	N
Spaca9	ENSMUSG00000026809	7.40645	7.45341	7.34039	7.61374	7.6798	7.62011	7.56678	17.9904	0.0955415	NA	1.23926	0.0288973	N
Ak8	ENSMUSG00000026807	7.42448	7.49063	7.06993	7.41603	7.77057	7.51216	7.34987	14.9921	0.493168	NA	0.743288	0.00625725	N
Gtf3c4	ENSMUSG00000035666	10.3967	10.2995	10.4788	10.3628	10.2807	10.3679	10.46	1094.18	0.891719	0.971218	-0.0254329	-0.00665089	N
Ddx31	ENSMUSG00000026806	9.58176	9.61472	9.7336	9.49388	9.34204	9.43228	9.46092	482.488	0.150049	0.562866	-0.30968	-0.0819101	N
Cfap77	ENSMUSG00000079502	7.59608	7.4758	7.03311	7.39368	7.95665	7.62142	7.51395	21.5503	0.401815	NA	0.898112	0.00682305	N
Gm13394	ENSMUSG00000083773	7.25937	7.24075	7.19511	7.21622	7.28049	7.24385	7.23485	2.3471	0.893216	NA	0.23953	0.000951435	N
Ttf1	ENSMUSG00000026803	9.78559	9.68601	9.88232	9.79243	9.6957	9.79338	9.89201	645.046	0.953178	0.989137	0.0122256	0.00287181	N
Setx	ENSMUSG00000043535	11.6095	11.6434	11.7226	11.7583	11.6452	11.7093	11.7244	3215.05	0.725227	0.921693	0.0548144	0.0188734	N
Ntng2	ENSMUSG00000035513	8.66475	8.62298	8.64751	8.98207	8.9993	9.00174	9.02384	232.374	0.00638186	0.150516	0.677442	0.423041	N
6530402F18Rik	ENSMUSG00000079499	8.23331	8.20255	8.21789	8.33952	8.35494	8.35491	8.37028	102.19	0.281525	0.68763	0.360347	0.0399882	N
Med27	ENSMUSG00000026799	9.52432	9.62453	9.58	9.4451	9.38942	9.39314	9.34488	455.111	0.183995	0.601398	-0.275245	-0.0741876	N
Rapgef1	ENSMUSG00000039844	11.3647	11.3286	11.329	11.539	11.5747	11.5629	11.5752	2570.16	0.103182	0.496996	0.246833	0.114723	N
Gm13420	ENSMUSG00000079497	7.41407	7.3936	7.39246	7.25685	7.27846	7.27088	7.27732	5.20508	0.276152	NA	-1.37707	-0.0111149	N
Trub2	ENSMUSG00000039826	9.79145	9.91451	9.74602	9.63294	9.67837	9.60706	9.50988	573.354	0.160847	0.577537	-0.291615	-0.0811844	N
Coq4	ENSMUSG00000026798	9.44628	9.54576	9.34646	9.45371	9.55352	9.45382	9.35423	454.868	0.943801	0.98791	0.0159646	0.00313263	N
Slc27a4	ENSMUSG00000059316	10.7611	10.7042	10.8227	10.8524	10.7908	10.8508	10.9092	1544.77	0.543061	0.846317	0.101525	0.0339107	N
Urm1	ENSMUSG00000069020	10.3751	10.5824	10.4316	10.3589	10.3024	10.2709	10.1516	1043.28	0.226259	0.642054	-0.233934	-0.0672396	N
NA	ENSMUSG00000039798	8.05206	7.94105	8.00624	8.02081	8.06664	8.07309	8.13182	64.5949	0.596415	NA	0.221807	0.0156549	N
Cercam	ENSMUSG00000039787	10.0538	9.81583	10.0891	10.3564	10.3211	10.424	10.5944	994.526	0.0126361	0.195571	0.551388	0.288972	N
Odf2	ENSMUSG00000026790	10.9747	10.9724	10.9709	10.8085	10.8123	10.8106	10.8108	1610.05	0.230643	0.644191	-0.187932	-0.0741171	N
Gle1	ENSMUSG00000019715	10.6289	10.7104	10.5702	10.5645	10.6232	10.5569	10.4829	1291.12	0.58679	0.868367	-0.095001	-0.0293934	N
Sptan1	ENSMUSG00000057738	13.1785	13.0772	13.1782	13.2619	13.2622	13.2958	13.3633	9403.13	0.297925	0.699332	0.155637	0.0634281	N
Dync2i2	ENSMUSG00000039715	9.68762	9.66928	9.35689	9.55755	9.88828	9.6739	9.57589	547.439	0.56135	0.854822	0.156481	0.0243472	N
Set	ENSMUSG00000054766	13.0975	13.1555	13.1282	12.763	12.7323	12.7334	12.705	7156.2	0.00455742	0.12922	-0.40903	-0.302117	N
Pkn3	ENSMUSG00000026785	9.6357	9.59508	9.52755	9.466	9.57415	9.51559	9.50663	488.505	0.608936	0.877752	-0.104635	-0.0223983	N
Zdhhc12	ENSMUSG00000015335	9.54415	9.46592	9.55732	9.5741	9.56093	9.59578	9.65233	519.783	0.611055	0.878405	0.101119	0.0260362	N
Zer1	ENSMUSG00000039686	10.3508	10.2463	10.1679	10.4701	10.653	10.5659	10.5746	1158.07	0.0415857	0.350501	0.380418	0.16543	N
Tbc1d13	ENSMUSG00000039678	11.2153	11.3719	11.369	11.2345	11.0809	11.1311	11.0779	2109.83	0.221901	0.638919	-0.210291	-0.0741944	N
NA	ENSMUSG00000085401	7.21654	7.2774	7.39545	7.3561	7.17719	7.27617	7.29523	3.78488	0.93596	NA	-0.127466	-0.000488998	N
Endog	ENSMUSG00000015337	9.19976	9.35251	9.24399	9.26041	9.21619	9.19475	9.10766	361.037	0.661553	0.897271	-0.10071	-0.0204656	N
Spout1	ENSMUSG00000039660	10.5611	10.7144	10.4573	10.2829	10.3868	10.2664	10.1296	1061.08	0.0604434	0.407007	-0.383109	-0.131424	N
Kyat1	ENSMUSG00000039648	10.6189	10.7079	10.9244	10.7427	10.4371	10.6111	10.6536	1464.06	0.449621	0.799746	-0.158307	-0.0379556	N
NA	ENSMUSG00000100747	7.49544	7.53832	7.46668	7.48728	7.51604	7.48257	7.44439	11.6551	0.90433	NA	-0.106022	-0.00172866	N
Lrrc8a	ENSMUSG00000007476	9.69832	9.57453	9.72452	9.58131	9.55511	9.61384	9.70511	549.593	0.718836	0.918644	-0.074708	-0.0198421	N
Phyhd1	ENSMUSG00000079484	7.65321	7.59471	7.55468	7.59453	7.69306	7.64687	7.65303	22.4519	0.751539	NA	0.208243	0.00618316	N
Dolk	ENSMUSG00000075419	9.68509	9.74764	9.78053	9.63635	9.54091	9.58369	9.5738	560.349	0.271032	0.681065	-0.214993	-0.0609352	N
Nup188	ENSMUSG00000052533	11.0419	10.9944	10.9912	10.8526	10.9033	10.8853	10.9	1656.22	0.366201	0.745256	-0.143385	-0.0518256	N
Sh3glb2	ENSMUSG00000026860	11.0396	10.9721	10.9205	10.9047	11.0239	10.967	10.9722	1729.09	0.943209	0.98791	-0.0117832	-0.00431491	N
Miga2	ENSMUSG00000026858	10.1374	10.1218	10.223	10.277	10.1914	10.2536	10.2926	915.259	0.509141	0.830682	0.118226	0.0358581	N
Dolpp1	ENSMUSG00000026856	10.4086	10.7087	10.7637	10.4288	10.0737	10.2104	10.1288	1076.39	0.0296837	0.300741	-0.514515	-0.165636	N
Crat	ENSMUSG00000026853	10.3678	10.156	10.317	10.5042	10.555	10.5918	10.7161	1168.02	0.0514553	0.383593	0.378207	0.148661	N
Ptpa	ENSMUSG00000039515	12.6245	12.7751	12.6807	12.5779	12.5217	12.509	12.4273	5796.4	0.219936	0.636736	-0.192534	-0.0788987	N
Ier5l	ENSMUSG00000089762	9.0751	8.902	9.05916	8.89205	8.90799	8.95507	9.06516	259.946	0.697794	0.910795	-0.103891	-0.0164487	N
Cstad	ENSMUSG00000047363	7.5029	7.48914	7.53022	7.55775	7.53044	7.55323	7.57151	15.3309	0.72998	NA	0.26249	0.00598824	N
NA	ENSMUSG00000075416	7.50172	7.56803	7.47323	7.53572	7.56421	7.52311	7.46941	14.9795	0.924227	NA	0.0745975	0.00153615	N
1700001O22Rik	ENSMUSG00000044320	8.27433	8.11197	8.14179	8.06618	8.19871	8.16447	8.22853	77.9619	0.898224	0.973598	-0.0544806	-0.00339717	N
Ntmt1	ENSMUSG00000026857	10.5671	10.5974	10.3812	10.5391	10.7249	10.5909	10.5088	1238.63	0.634868	0.88814	0.0927871	0.0228211	N
Asb6	ENSMUSG00000039483	9.97259	10.0453	10.0159	9.94514	9.90185	9.90647	9.8724	735.063	0.446915	0.797792	-0.137843	-0.041437	N
Prrx2	ENSMUSG00000039476	8.81026	8.80577	8.8694	8.88489	8.82575	8.86667	8.88938	268.631	0.805053	0.946701	0.0591663	0.0112552	N
Ptges	ENSMUSG00000050737	9.04085	9.03287	9.32389	9.2506	8.96757	9.15892	9.25859	363.086	0.865824	0.963406	0.0473245	0.00642124	N
Tor1b	ENSMUSG00000026848	11.4214	11.3404	11.4235	11.378	11.3759	11.4043	11.4591	2425.24	0.949165	0.988708	0.00997813	0.00362175	N
Tor1a	ENSMUSG00000026849	10.0436	10.1284	10.1129	9.99837	9.92911	9.94702	9.91359	781.564	0.290361	0.694602	-0.191378	-0.0605551	N
BC005624	ENSMUSG00000026851	10.4878	10.3844	10.4176	10.3654	10.4356	10.4233	10.4688	1111.21	0.958616	0.990778	-0.00896827	-0.00297705	N
Usp20	ENSMUSG00000026854	9.89122	9.93148	9.84356	9.85151	9.89917	9.85398	9.81125	679.035	0.807761	0.948024	-0.0452895	-0.0125009	N
Fnbp1	ENSMUSG00000075415	12.2951	12.0199	12.3515	12.3918	12.3354	12.4647	12.667	4935.8	0.200894	0.619358	0.256135	0.0723559	N
NA	ENSMUSG00000087269	8.10894	8.12117	7.91071	8.04426	8.2425	8.10627	8.03204	71.68	0.673317	NA	0.193146	0.0112743	N
Gpr107	ENSMUSG00000000194	11.1478	11.0757	11.1858	11.2088	11.1709	11.2202	11.281	2078.19	0.558483	0.853204	0.0942689	0.0326458	N
Ncs1	ENSMUSG00000062661	9.56991	9.16106	9.32136	9.38889	9.63745	9.60803	9.79775	477.328	0.172052	0.587207	0.404939	0.057554	N
Hmcn2	ENSMUSG00000055632	12.2601	12.0394	12.3878	12.222	12.0943	12.253	12.4427	4505.2	0.895343	0.972414	0.026438	0.0066635	N
Ass1	ENSMUSG00000076441	11.3547	11.9089	12.1293	11.5834	10.8088	11.1405	11.0293	2771.59	0.0199718	0.246426	-0.734967	-0.114308	N
Fubp3	ENSMUSG00000026843	10.916	10.9622	10.9763	10.9	10.8398	10.8646	10.8539	1642.31	0.527582	0.840081	-0.100629	-0.0357041	N
Exosc2	ENSMUSG00000039356	10.4806	10.5709	10.4801	10.1912	10.1917	10.1613	10.1009	969.527	0.012201	0.19361	-0.442611	-0.27384	N
Abl1	ENSMUSG00000026842	11.8904	11.7272	11.8361	12.0124	12.0668	12.085	12.1756	3743.23	0.0786893	0.448199	0.288061	0.128091	N
Lamc3	ENSMUSG00000026840	8.38209	8.258	8.045	8.33054	8.66763	8.48426	8.45463	127.137	0.102725	0.496764	0.688694	0.0523321	N
Aif1l	ENSMUSG00000001864	9.13491	8.92424	9.52478	9.0968	8.70693	9.03707	9.30748	372.468	0.429597	0.788942	-0.291524	-0.0247912	N
Nup214	ENSMUSG00000001855	10.7616	10.7905	10.8166	10.7126	10.6576	10.6846	10.6837	1403.68	0.440543	0.795444	-0.12494	-0.0439241	N
Fam78a	ENSMUSG00000050592	7.66934	7.86658	7.80907	7.99759	7.85786	7.88527	7.80035	45.7308	0.560352	NA	0.299886	0.014144	N
Plpp7	ENSMUSG00000051373	8.44754	8.41425	8.37442	8.6038	8.67692	8.63927	8.63709	157.335	0.0893846	0.470482	0.488078	0.0837404	N
Prrc2b	ENSMUSG00000039262	12.6681	12.5661	12.6716	12.7769	12.7734	12.8098	12.8789	6690.99	0.228566	0.644107	0.183109	0.074845	N
NA	ENSMUSG00000086216	7.38505	7.38668	7.45681	7.42646	7.3547	7.402	7.42483	9.09851	0.899351	NA	-0.128007	-0.00124153	N
Pomt1	ENSMUSG00000039254	10.3154	10.4435	10.5098	10.5791	10.3847	10.4716	10.451	1172.61	0.766329	0.932674	0.0556675	0.0149834	N
Uck1	ENSMUSG00000002550	10.7058	10.8482	10.8273	10.8376	10.7162	10.7496	10.6952	1548.83	0.760853	0.932437	-0.0525498	-0.0159717	N
Gm13611	ENSMUSG00000066068	7.55046	7.60093	7.59307	7.65119	7.60858	7.62016	7.60072	20.1338	0.749495	NA	0.216215	0.00614897	N
Swi5	ENSMUSG00000044627	12.5711	12.8152	12.6582	12.5897	12.5026	12.4793	12.3456	5881.81	0.228685	0.644164	-0.210435	-0.0720664	N
Golga2	ENSMUSG00000002546	11.5153	11.5336	11.5752	11.6821	11.6222	11.656	11.6638	2891.55	0.408692	0.775512	0.124618	0.048781	N
Dnm1	ENSMUSG00000026825	10.9832	10.8949	10.834	10.9277	11.0768	11.0068	11.016	1897.26	0.473825	0.81378	0.12144	0.0399322	N
Ciz1	ENSMUSG00000039205	10.9677	10.867	10.7845	10.9012	11.0844	10.9958	11.0019	1680.84	0.421845	0.783504	0.142523	0.0445245	N
1110008P14Rik	ENSMUSG00000039195	10.798	10.9645	11.2383	10.9156	10.4753	10.7133	10.749	1624.29	0.169346	0.583841	-0.332525	-0.0692185	N
Lcn2	ENSMUSG00000026822	15.3541	15.2444	16.6256	15.5543	14.2829	15.167	15.664	61625.9	0.519	0.835018	-0.523894	-0.00852369	N
Ptges2	ENSMUSG00000026820	10.5349	10.5803	10.6585	10.2695	10.1459	10.2132	10.2241	1073.81	0.00849973	0.167645	-0.471536	-0.308113	N
Slc25a25	ENSMUSG00000026819	9.52548	9.82631	9.80118	9.69685	9.42115	9.50467	9.39602	519.78	0.202295	0.619655	-0.333283	-0.0587831	N
Naif1	ENSMUSG00000039164	8.80062	8.77457	8.89677	8.86726	8.7711	8.84389	8.89331	229.868	0.891425	0.971218	0.0352048	0.00594729	N
Fam102a	ENSMUSG00000039157	11.6686	11.5187	11.8832	11.5887	11.3742	11.5672	11.7387	2878	0.511473	0.831781	-0.137127	-0.0326537	N
Dpm2	ENSMUSG00000026810	10.5271	10.5942	10.4768	10.3953	10.4456	10.3897	10.3282	1141.81	0.320063	0.713646	-0.172455	-0.0578674	N
St6galnac4	ENSMUSG00000079442	9.49486	9.3974	9.52668	9.59148	9.55966	9.61336	9.68894	509.203	0.318228	0.712507	0.209691	0.0522882	N
St6galnac6	ENSMUSG00000026811	10.3251	10.2849	10.2919	10.5262	10.5594	10.5506	10.5663	1158.77	0.0666869	0.420287	0.303515	0.138059	N
Ak1	ENSMUSG00000026817	10.5698	10.5079	10.5718	10.6366	10.6346	10.6565	10.6984	1329.49	0.440126	0.795228	0.127129	0.0439943	N
Eng	ENSMUSG00000026814	11.2899	11.1502	11.2182	11.4499	11.5216	11.5204	11.5895	2548.13	0.0429468	0.355564	0.338588	0.164606	N
Fpgs	ENSMUSG00000009566	10.6082	10.5826	10.4672	10.3626	10.5036	10.4182	10.3882	1126.71	0.3609	0.74174	-0.164594	-0.0507856	N
Cdk9	ENSMUSG00000009555	11.4093	11.4427	11.4731	11.2972	11.2333	11.2648	11.2638	2317.29	0.20087	0.619358	-0.19692	-0.0821187	N
Sh2d3c	ENSMUSG00000059013	8.7611	8.73101	8.69765	8.95425	9.0177	8.98543	8.98434	256.035	0.0594738	0.404209	0.45258	0.115458	N
Ttc16	ENSMUSG00000039021	7.54158	7.68687	7.26036	7.81551	8.09673	7.86082	7.67022	36.9671	0.0592631	NA	1.40098	0.0280292	N
Tor2a	ENSMUSG00000009563	10.6001	10.825	10.999	10.9088	10.5099	10.7009	10.6839	1518.35	0.590384	0.870662	-0.12432	-0.0250448	N
Ptrh1	ENSMUSG00000053746	8.84977	9.18051	9.08582	9.08711	8.85107	8.89819	8.75638	269.125	0.455657	0.803723	-0.229785	-0.028392	N
Cfap157	ENSMUSG00000038987	7.45359	7.34251	6.97564	7.34372	7.82168	7.54007	7.45481	14.0481	0.256582	NA	1.46602	0.00734888	N
Stxbp1	ENSMUSG00000026797	9.65219	9.54316	9.65244	9.75477	9.75452	9.79103	9.8638	617.075	0.214074	0.631838	0.249968	0.0704828	N
NA	ENSMUSG00000087496	7.3692	7.42458	7.46486	7.44096	7.34531	7.39062	7.38558	8.41437	0.835151	NA	-0.210031	-0.00241506	N
Niban2	ENSMUSG00000026796	11.8648	12.0107	12.0429	12.08	11.9019	11.972	11.9341	3738.71	0.99515	0.998639	-0.00101616	0.00282827	N
Lrsam1	ENSMUSG00000026792	9.18344	9.12778	9.22539	9.48184	9.4399	9.48641	9.5375	423.406	0.0271322	0.288568	0.46748	0.198925	N
Rpl12	ENSMUSG00000038900	14.6961	14.8798	14.6781	14.6436	14.6616	14.5884	14.4599	26376.8	0.320263	0.713688	-0.164188	-0.0579165	N
Slc2a8	ENSMUSG00000026791	8.89982	8.71515	8.79168	9.08002	9.18817	9.17763	9.26469	298.171	0.0118897	0.19102	0.629289	0.307907	N
Garnl3	ENSMUSG00000038860	8.27375	8.19726	8.20661	8.32209	8.38923	8.36996	8.39858	104.957	0.273705	0.68264	0.369152	0.0407375	N
Ralgps1	ENSMUSG00000038831	8.68876	8.53303	8.66549	8.84869	8.87196	8.90836	9.00442	222.236	0.0569734	0.399947	0.53178	0.100146	N
NA	ENSMUSG00000085087	7.52539	7.44134	7.4252	7.53812	7.63831	7.59953	7.62217	16.6841	0.312873	NA	0.774469	0.0167624	N
Angptl2	ENSMUSG00000004105	10.3119	9.96137	10.2305	10.2829	10.3642	10.4268	10.6334	1084.53	0.156556	0.57182	0.339472	0.07457	N
Zbtb34	ENSMUSG00000068966	9.54033	9.51804	9.63582	9.56459	9.46911	9.5402	9.58689	520.844	0.862669	0.962682	-0.0352942	-0.00842534	N
Zbtb43	ENSMUSG00000026788	9.86595	9.66368	9.87221	9.75587	9.74961	9.82121	9.95814	677.363	0.896445	0.972915	0.0280976	0.00549798	N
Mvb12b	ENSMUSG00000038740	9.96049	9.77359	9.68607	9.92145	10.1959	10.0752	10.1084	753.535	0.0999358	0.492008	0.371061	0.0948824	N
Pbx3	ENSMUSG00000038718	9.06905	8.85708	8.98383	9.03659	9.12181	9.13565	9.24856	306.491	0.278661	0.685091	0.282502	0.0494192	N
Mapkap1	ENSMUSG00000038696	10.8027	10.8726	10.8264	10.8014	10.7777	10.7702	10.7315	1516.84	0.645335	0.892177	-0.074311	-0.0254172	N
Gm13408	ENSMUSG00000081992	8.19419	8.33112	8.24536	8.2388	8.18763	8.1761	8.10186	103.695	0.650915	0.894881	-0.166308	-0.0152296	N
NA	ENSMUSG00000087635	7.21101	7.16227	7.30439	7.26285	7.16947	7.24797	7.31159	2.76248	0.863121	NA	0.293675	0.00111661	N
Gapvd1	ENSMUSG00000026867	11.6179	11.6474	11.746	11.6833	11.5552	11.6307	11.6537	2990.02	0.78736	0.940463	-0.0430428	-0.0145778	N
Hspa5	ENSMUSG00000026864	14.5841	15.0073	15.0442	15.0607	14.6006	14.7663	14.6375	29102.2	0.611018	0.878405	-0.115344	-0.0235547	N
Rabepk	ENSMUSG00000070953	9.86579	9.93527	9.73686	9.52048	9.64941	9.5403	9.45101	554.516	0.0451945	0.362822	-0.431912	-0.147666	N
Fbxw2	ENSMUSG00000035949	10.8799	10.8705	10.8701	10.8849	10.8947	10.8913	10.8943	1640.61	0.895892	0.972642	0.0204494	0.00750848	N
Psmd5	ENSMUSG00000026869	10.8486	10.9822	10.9922	10.8401	10.6965	10.7477	10.7064	1567.17	0.198671	0.617305	-0.223339	-0.0790105	N
Cutal	ENSMUSG00000026870	8.17314	8.20945	7.77264	7.98534	8.38583	8.10673	7.94903	76.5965	0.770291	0.934244	0.169785	0.00575395	N
Phf19	ENSMUSG00000026873	8.45	8.63515	8.59523	8.50401	8.35877	8.39388	8.31886	133.268	0.204214	0.621772	-0.449797	-0.04197	N
Traf1	ENSMUSG00000026875	9.72177	9.605	9.93105	9.85152	9.64225	9.82069	9.9683	694.837	0.734148	0.923049	0.0808111	0.0160154	N
Hc	ENSMUSG00000026874	7.33651	7.34637	7.2953	7.42144	7.46265	7.43189	7.41158	9.96923	0.363933	NA	0.921603	0.0107268	N
AI182371	ENSMUSG00000035875	7.49686	7.51109	7.49388	7.50428	7.50726	7.50053	7.49006	12.6736	0.998122	NA	0.0019543	6.36022e-05	N
Cntrl	ENSMUSG00000057110	10.2249	10.3467	10.2719	10.1835	10.1364	10.1272	10.0617	925.42	0.276057	0.683284	-0.200016	-0.0620342	N
Rab14	ENSMUSG00000026878	12.1879	12.2301	12.3255	12.2444	12.1068	12.1845	12.2022	4647.99	0.670952	0.900743	-0.0665203	-0.0238643	N
Gsn	ENSMUSG00000026879	14.1988	14.0811	14.5703	14.7791	14.4076	14.6945	14.8968	24863.3	0.0657577	0.417285	0.417848	0.114345	N
NA	ENSMUSG00000106961	7.3152	7.24784	7.35835	7.26658	7.22343	7.27465	7.33394	3.74985	0.796215	NA	-0.394823	-0.00197353	N
Stom	ENSMUSG00000026880	10.9794	11.028	11.3696	11.4086	11.0184	11.2623	11.36	2197.37	0.484726	0.818766	0.15872	0.0344776	N
Glo1-ps	ENSMUSG00000075391	7.49644	7.4772	7.44252	7.40013	7.45404	7.42451	7.41937	11.4177	0.704262	NA	-0.328013	-0.00564364	N
Ggta1	ENSMUSG00000035778	9.77546	9.69573	9.54076	9.9138	10.1485	10.0186	9.99353	729.36	0.0266903	0.286389	0.47165	0.201422	N
Gm13446	ENSMUSG00000086555	8.12229	8.12094	8.05512	7.99282	8.05999	8.01566	7.99417	62.3119	0.51737	NA	-0.270689	-0.0199286	N
Dab2ip	ENSMUSG00000026883	11.8165	11.968	11.9584	11.9328	11.7909	11.835	11.7814	3406.13	0.599281	0.873519	-0.086437	-0.0293121	N
Ttll11	ENSMUSG00000026885	7.67891	7.52087	7.50512	7.46007	7.63386	7.57068	7.61811	16.3476	0.924371	NA	0.0806327	0.00129252	N
Ndufa8	ENSMUSG00000026895	11.47	11.6119	11.5342	11.449	11.3849	11.3803	11.3071	2535.64	0.285571	0.690727	-0.173482	-0.0653455	N
Morn5	ENSMUSG00000026894	7.29437	7.40769	6.98028	7.37675	7.69084	7.44367	7.26343	9.76082	0.324323	NA	1.35291	0.00587452	N
Lhx6	ENSMUSG00000026890	7.92826	8.01013	7.88355	8.12974	8.17444	8.11735	8.04787	68.0214	0.205816	NA	0.524272	0.0393076	N
Rbm18	ENSMUSG00000026889	10.3368	10.3442	10.2938	10.2923	10.3354	10.3042	10.285	1044.05	0.87914	0.967252	-0.025589	-0.00853058	N
Mrrf	ENSMUSG00000026887	9.89025	9.92552	9.84489	9.94489	9.99026	9.94826	9.90962	726.757	0.653602	0.895697	0.0819736	0.0236315	N
NA	ENSMUSG00000087187	7.52683	7.40648	7.37332	7.28881	7.44232	7.38009	7.40916	8.06785	0.697775	NA	-0.431315	-0.00411875	N
Ptgs1	ENSMUSG00000047250	10.1537	10.1815	9.87401	10.0525	10.3321	10.1364	10.0246	840.785	0.73279	0.922409	0.0795996	0.0157676	N
Gm13436	ENSMUSG00000083716	9.38536	9.56353	9.53454	9.47748	9.3283	9.36836	9.29931	460.972	0.423857	0.784749	-0.178997	-0.0395778	N
Pdcl	ENSMUSG00000009030	10.094	10.1951	10.1286	10.2287	10.1941	10.1835	10.1275	938.433	0.759177	0.932239	0.0542004	0.0161729	N
Rc3h2	ENSMUSG00000075376	10.4437	10.4282	10.5146	10.4417	10.3708	10.4233	10.4573	1222.7	0.7901	0.941972	-0.0448196	-0.0141969	N
Zbtb6	ENSMUSG00000066798	9.50335	9.56913	9.62445	9.4497	9.3286	9.38741	9.38392	500.17	0.213977	0.631838	-0.252302	-0.0693071	N
Zbtb26	ENSMUSG00000050714	9.00713	9.02025	8.91669	9.00659	9.09704	9.03237	8.99347	303.985	0.728448	0.922088	0.08077	0.016782	N
Rabgap1	ENSMUSG00000035437	10.8388	10.7419	10.7347	10.8767	10.9808	10.9437	10.9736	1675.29	0.232065	0.645171	0.197594	0.071944	N
Strbp	ENSMUSG00000026915	10.2088	10.1164	10.1365	10.026	10.0982	10.0809	10.1184	860.521	0.604197	0.875322	-0.0926903	-0.0288341	N
Gpr21	ENSMUSG00000053164	7.43591	7.38937	7.35575	7.3874	7.46756	7.42963	7.43393	8.95587	0.747315	NA	0.320512	0.00420347	N
Crb2	ENSMUSG00000035403	8.83628	8.77389	8.75809	8.83146	8.90965	8.87832	8.89385	232.614	0.52927	0.840797	0.157969	0.0280903	N
Dennd1a	ENSMUSG00000035392	10.189	10.2158	10.1839	10.4638	10.4689	10.4566	10.437	1071.11	0.0547322	0.392715	0.319887	0.150528	N
Nek6	ENSMUSG00000026749	10.1187	10.3313	10.3981	10.1984	9.91898	10.0344	9.98575	888.563	0.141406	0.551641	-0.324176	-0.0822175	N
Psmb7	ENSMUSG00000026750	11.9717	12.2158	12.152	12.0242	11.8439	11.8827	11.7801	3867.77	0.171939	0.586976	-0.244922	-0.0835738	N
NA	ENSMUSG00000083722	8.28292	7.90789	7.99675	7.97841	8.26459	8.19882	8.35345	80.1683	0.504695	0.82827	0.347371	0.0153612	N
NA	ENSMUSG00000087062	7.22673	7.23825	7.19261	7.24387	7.27799	7.2514	7.23235	2.20082	0.770805	NA	0.530305	0.0020839	N
Nr6a1	ENSMUSG00000063972	8.80075	8.64792	8.63477	8.69025	8.85623	8.79652	8.84308	208.556	0.505129	0.828321	0.187439	0.0278159	N
Olfml2a	ENSMUSG00000046618	9.52312	9.42943	9.30958	9.70435	9.91789	9.80676	9.79804	619.483	0.0115656	0.18792	0.560727	0.313253	N
NA	ENSMUSG00000085755	7.36095	7.28503	7.28188	7.19735	7.27642	7.24901	7.27327	3.14684	0.599723	NA	-0.865437	-0.00386582	N
Wdr38	ENSMUSG00000035295	7.72849	7.73882	7.50446	7.6318	7.85583	7.70303	7.62147	33.6836	0.710303	NA	0.265976	0.00537016	N
Rpl35	ENSMUSG00000062997	13.333	13.5431	13.3311	13.2418	13.2437	13.1724	13.0317	9992.17	0.169628	0.584031	-0.235231	-0.0879338	N
Arpc5l	ENSMUSG00000026755	11.0838	11.0864	11.0532	10.8158	10.8465	10.8252	10.8132	1692.02	0.0675305	0.421894	-0.286595	-0.136203	N
Golga1	ENSMUSG00000026754	10.391	10.4908	10.4698	10.4225	10.3438	10.363	10.3227	1137.2	0.541374	0.84588	-0.104826	-0.0336914	N
Scai	ENSMUSG00000035236	9.29933	9.24232	9.22461	9.25023	9.32495	9.29414	9.30724	424.625	0.77902	0.936915	0.057855	0.0139619	N
Ppp6c	ENSMUSG00000026753	10.941	10.9894	11.0322	10.8898	10.7986	10.8433	10.8414	1741.55	0.308308	0.706104	-0.16376	-0.0595239	N
NA	ENSMUSG00000083240	7.50189	7.54321	7.47999	7.48085	7.50275	7.47437	7.43953	11.9651	0.803264	NA	-0.216765	-0.00366502	N
NA	ENSMUSG00000082536	9.88226	10.1559	10.0638	10.2145	10.033	10.0628	9.94093	880.67	0.849526	0.959696	0.0407837	0.00879746	N
NA	ENSMUSG00000081999	8.00701	8.15463	8.18171	7.98789	7.81318	7.88045	7.84027	58.1283	0.109335	NA	-0.75645	-0.0436183	N
Gm13464	ENSMUSG00000080994	7.20163	7.20954	7.23615	7.21155	7.17703	7.19741	7.20364	1.3855	0.866942	NA	-0.361681	-0.00101206	N
Arhgap15	ENSMUSG00000049744	7.87468	8.08077	7.99104	8.1238	8.00745	8.01632	7.91771	67.3174	0.922236	NA	0.0434387	0.00276371	N
Gtdc1	ENSMUSG00000036890	8.88816	8.85512	8.87716	8.88194	8.89295	8.89663	8.91499	251.932	0.866603	0.963406	0.0395542	0.00770672	N
Zeb2	ENSMUSG00000026872	10.1008	10.643	10.4201	10.848	10.5287	10.5608	10.3058	1491.22	0.529511	0.840869	0.167583	0.0264344	N
Zeb2os	ENSMUSG00000052248	7.77114	7.91704	7.88714	7.94972	7.83372	7.86242	7.80382	44.6923	0.981965	NA	0.0113686	0.000537886	N
NA	ENSMUSG00000086644	7.67426	7.80515	7.56317	7.7516	7.86269	7.745	7.62071	32.9123	0.735851	NA	0.219955	0.00677043	N
Acvr2a	ENSMUSG00000052155	9.76809	9.7217	9.7885	9.78665	9.76624	9.79531	9.83304	666	0.782433	0.938905	0.051122	0.0144584	N
Orc4	ENSMUSG00000026761	10.1468	10.2214	10.2023	10.0754	10.0199	10.032	10.0007	897.096	0.256248	0.66476	-0.198797	-0.0662183	N
Mbd5	ENSMUSG00000036792	9.75434	9.64707	9.71909	9.81512	9.85036	9.86262	9.92238	685.552	0.270015	0.679832	0.209822	0.0619835	N
NA	ENSMUSG00000081272	8.99102	9.21511	9.12296	9.12073	8.98879	9.00205	8.89664	310.752	0.466105	0.809391	-0.189153	-0.0319957	N
Epc2	ENSMUSG00000069495	10.3758	10.403	10.4412	10.5526	10.4872	10.5217	10.5254	1210.19	0.405633	0.773056	0.137716	0.0474261	N
Kif5c	ENSMUSG00000026764	11.3815	11.3995	11.6883	11.5653	11.2585	11.4571	11.5474	2672.09	0.880254	0.967717	-0.0306687	-0.00616584	N
Lypd6b	ENSMUSG00000026765	9.34708	9.20825	9.18333	8.94539	9.10914	9.04625	9.08422	332.874	0.161403	0.577537	-0.356632	-0.068544	N
Lypd6	ENSMUSG00000050447	8.07155	7.96874	7.98484	8.0403	8.12702	8.10348	8.14312	66.0773	0.476347	NA	0.299078	0.0211666	N
Mmadhc	ENSMUSG00000026766	11.3284	11.4401	11.3693	11.2552	11.2143	11.2043	11.1434	2262.62	0.224761	0.641166	-0.193704	-0.0761791	N
NA	ENSMUSG00000083449	7.21542	7.21465	7.2539	7.27908	7.2406	7.26651	7.27986	3.21721	0.701799	NA	0.590987	0.00317252	N
Rnd3	ENSMUSG00000017144	10.1154	9.98873	10.146	10.4227	10.3921	10.4547	10.5493	1017.46	0.0129883	0.199005	0.460759	0.270379	N
NA	ENSMUSG00000087701	7.74536	7.83181	7.88001	7.91929	7.78463	7.84559	7.83284	41.3524	0.769562	NA	0.160577	0.00750319	N
Rbm43	ENSMUSG00000036249	9.71393	9.7406	9.61185	9.75396	9.85604	9.77909	9.72728	616.883	0.532027	0.842907	0.123324	0.0323691	N
Nmi	ENSMUSG00000026946	10.1978	10.4183	10.3844	10.3143	10.1277	10.1786	10.0938	1001.54	0.354612	0.739064	-0.186058	-0.0492316	N
Tnfaip6	ENSMUSG00000053475	8.33588	8.49766	8.33983	8.52113	8.51717	8.46588	8.35935	154.318	0.648597	0.89395	0.142971	0.0171011	N
Rif1	ENSMUSG00000036202	10.1731	10.3142	10.3085	10.1038	9.96838	10.0117	9.96276	880.802	0.0842114	0.460783	-0.331601	-0.115025	N
Neb	ENSMUSG00000026950	7.57818	7.56294	7.36009	7.5422	7.76029	7.61998	7.55745	18.466	0.43087	NA	0.657749	0.0111431	N
Arl5a	ENSMUSG00000036093	10.781	10.8335	10.8582	10.8352	10.7581	10.792	10.7827	1630.79	0.817043	0.95038	-0.0371565	-0.0102834	N
A430018G15Rik	ENSMUSG00000085315	7.94534	7.83271	7.79808	7.91807	8.06533	8.0047	8.03071	55.205	0.321409	NA	0.461721	0.0264168	N
Cacnb4	ENSMUSG00000017412	7.53822	7.32413	7.42127	7.44153	7.55848	7.55188	7.65562	13.3077	0.386994	NA	0.839378	0.0102524	N
NA	ENSMUSG00000025201	7.22013	7.31475	7.19898	7.27197	7.29312	7.24748	7.17736	2.91606	0.992845	NA	0.0145775	3.55486e-05	N
Stam2	ENSMUSG00000055371	10.5679	10.6453	10.6962	10.7209	10.5926	10.6523	10.6435	1410.05	0.915204	0.978199	0.018132	0.00555662	N
Fmnl2	ENSMUSG00000036053	9.5619	9.44534	9.39108	9.58788	9.75869	9.68367	9.70443	550.401	0.139863	0.550103	0.312794	0.0853044	N
Prpf40a	ENSMUSG00000061136	11.3593	11.5299	11.603	11.4329	11.1892	11.2948	11.2623	2541.32	0.223636	0.641125	-0.223422	-0.0699938	N
Arl6ip6	ENSMUSG00000026960	9.33141	9.29745	9.46514	9.37537	9.24164	9.34211	9.40933	410.266	0.900716	0.973632	-0.0283224	-0.00596613	N
NA	ENSMUSG00000083287	7.33046	7.35686	7.44039	7.33787	7.22794	7.29243	7.31147	5.49407	0.490699	NA	-0.871187	-0.00661371	N
Rprm	ENSMUSG00000075334	10.0631	9.82587	10.1314	10.294	10.2257	10.3503	10.5312	924.085	0.0522631	0.384337	0.443981	0.123564	N
Galnt13	ENSMUSG00000060988	8.69972	8.92367	8.90422	9.44209	9.23759	9.29927	9.21813	386.674	0.00439174	0.128784	0.684917	0.459682	N
Nr4a2	ENSMUSG00000026826	8.61173	8.3944	8.77676	8.63816	8.47314	8.6556	8.85549	177.697	0.693794	0.910783	0.151451	0.0130015	N
NA	ENSMUSG00000054181	7.40085	7.51958	7.45242	7.59968	7.54811	7.54291	7.48095	14.0415	0.522907	NA	0.526559	0.00985021	N
Gpd2	ENSMUSG00000026827	10.8738	10.8638	11.1796	10.987	10.6812	10.8884	10.997	1710.25	0.657868	0.89626	-0.0957091	-0.0220436	N
NA	ENSMUSG00000081642	7.79312	7.8798	7.89661	7.88383	7.78034	7.82044	7.79715	45.13	0.880989	NA	-0.0794976	-0.00347855	N
Galnt5	ENSMUSG00000026828	8.36407	8.45462	8.60513	8.5781	8.33704	8.46756	8.48755	148.8	0.96097	0.991059	-0.0163393	-0.00217237	N
Cytip	ENSMUSG00000026832	8.22274	8.09505	8.22408	8.24365	8.24231	8.28577	8.37134	103.829	0.429665	0.788942	0.287094	0.0266893	N
Acvr1c	ENSMUSG00000026834	7.50859	7.51635	7.60145	7.59405	7.50119	7.56051	7.58629	21.0535	0.80367	NA	0.171422	0.00478134	N
Acvr1	ENSMUSG00000026836	9.93799	9.96738	10.0936	9.98963	9.83405	9.92797	9.96024	744.691	0.633051	0.88703	-0.0933523	-0.0242789	N
Upp2	ENSMUSG00000026839	8.10154	8.04163	8.0311	8.01503	8.08547	8.05848	8.07494	69.9307	0.986628	NA	-0.00664903	-0.000246186	N
Ccdc148	ENSMUSG00000036641	7.68098	7.66201	7.38946	7.5513	7.84282	7.65479	7.57027	23.8812	0.780597	NA	0.218007	0.00408267	N
Pkp4	ENSMUSG00000026991	12.1524	12.3691	12.4063	12.2411	11.9872	12.0842	12.0244	4370.79	0.193191	0.61254	-0.2381	-0.0786833	N
5330411J11Rik	ENSMUSG00000087455	7.55645	7.657	7.56104	7.62731	7.62271	7.59226	7.52676	21.6007	0.91575	NA	0.072892	0.00204708	N
NA	ENSMUSG00000080982	7.46688	7.42243	7.43614	7.30329	7.33402	7.32835	7.34774	7.14141	0.309548	NA	-1.19142	-0.0110026	N
NA	ENSMUSG00000081157	7.21069	7.31122	7.21954	7.27435	7.2655	7.23789	7.17382	2.23491	0.997037	NA	-0.00693472	-2.62527e-05	N
Tanc1	ENSMUSG00000035168	10.9535	10.8295	10.849	11.0046	11.1091	11.0808	11.1286	1809.15	0.164897	0.580923	0.231192	0.0900575	N
Wdsub1	ENSMUSG00000026988	9.6848	9.5638	9.6091	9.75235	9.82805	9.81792	9.87335	616.017	0.165516	0.581122	0.270386	0.0823042	N
Baz2b	ENSMUSG00000026987	10.4053	10.3628	10.3713	10.5213	10.5553	10.5468	10.5639	1188.37	0.219865	0.636736	0.202419	0.0759256	N
NA	ENSMUSG00000086603	7.27384	7.27054	7.27023	7.25891	7.26252	7.26121	7.26221	2.76419	0.926103	NA	-0.148862	-0.000730088	N
Marchf7	ENSMUSG00000026977	10.6574	10.6945	10.6045	10.6665	10.7195	10.6718	10.6294	1472.81	0.89538	0.972414	0.0215516	0.00723918	N
Cd302	ENSMUSG00000060703	9.17893	9.28561	9.3354	9.33662	9.18016	9.2489	9.22994	401.332	0.902354	0.973632	-0.0273446	-0.00577651	N
Rpl10a-ps4	ENSMUSG00000080198	7.96317	8.10757	8.00174	8.08338	8.0448	8.02239	7.93898	69.2165	0.829102	NA	0.0979259	0.00306664	N
Ly75	ENSMUSG00000026980	8.7607	8.8147	8.72891	8.73206	8.76385	8.72466	8.67806	203.441	0.735163	0.923049	-0.0884401	-0.014184	N
Pla2r1	ENSMUSG00000054580	9.52803	9.47479	9.3536	9.70247	9.8769	9.77836	9.75571	571.243	0.030402	0.303808	0.452683	0.191206	N
Itgb6	ENSMUSG00000026971	9.82939	9.73652	9.955	9.66884	9.54323	9.65792	9.76171	620.267	0.238541	0.651322	-0.256545	-0.0622419	N
Rbms1	ENSMUSG00000026970	11.5505	11.6037	11.7083	11.6476	11.4897	11.5772	11.5944	2913.44	0.775286	0.935514	-0.0468527	-0.0154566	N
Tank	ENSMUSG00000064289	9.74241	9.80773	9.83606	9.70012	9.60647	9.64713	9.6348	631.211	0.293878	0.695028	-0.19873	-0.0567081	N
Psmd14	ENSMUSG00000026914	11.4614	11.8453	11.6295	11.4336	11.2655	11.2496	11.0497	2521.44	0.0424645	0.353997	-0.435021	-0.15251	N
Dpp4	ENSMUSG00000035000	10.4921	10.3767	10.2547	10.0829	10.3203	10.2005	10.1983	1002.95	0.284502	0.690447	-0.215959	-0.0583446	N
Fap	ENSMUSG00000000392	9.36823	9.13771	9.15925	9.54602	9.755	9.69252	9.77654	551.738	0.00395549	0.123722	0.655391	0.449888	N
Ifih1	ENSMUSG00000026896	9.39197	9.62144	9.83897	9.96463	9.51763	9.73914	9.73517	640.84	0.536451	0.844098	0.168988	0.02546	N
Gca	ENSMUSG00000026893	8.69615	8.89531	8.6254	8.61914	8.68988	8.57633	8.41998	189.628	0.3174	0.711893	-0.325719	-0.0371016	N
Fign	ENSMUSG00000075324	7.71276	7.64234	7.50367	7.64187	7.85097	7.73504	7.71229	28.7658	0.482256	NA	0.454517	0.0137159	N
NA	ENSMUSG00000082127	8.22884	8.36161	8.31473	8.11895	8.03306	8.04607	7.98618	76.9902	0.0592267	0.404209	-0.762072	-0.0643179	N
NA	ENSMUSG00000084104	7.47055	7.40064	7.51012	7.49472	7.45515	7.50483	7.56462	12.4201	0.754954	NA	0.27405	0.00462958	N
Grb14	ENSMUSG00000026888	8.30794	8.19979	8.10868	8.09743	8.29668	8.1999	8.20558	89.3055	0.931892	0.98302	-0.0337381	-0.00255886	N
Cobll1	ENSMUSG00000034903	9.32158	9.20284	9.27897	9.27507	9.31768	9.32885	9.39381	411.156	0.663037	0.897772	0.0943855	0.021107	N
Slc38a11	ENSMUSG00000061171	7.41711	7.42182	7.246	7.46467	7.63578	7.52014	7.45996	14.5714	0.278569	NA	0.958797	0.0148239	N
Scn3a	ENSMUSG00000057182	7.4897	7.46118	7.53851	7.53532	7.48651	7.52856	7.56384	15.4019	0.764795	NA	0.235417	0.00362366	N
Scn2a	ENSMUSG00000075318	8.38827	8.32311	8.32546	8.53613	8.59894	8.57879	8.60129	147.689	0.081143	0.452388	0.516959	0.082234	N
Csrnp3	ENSMUSG00000044647	9.919	9.83024	10.1768	10.4195	10.1617	10.3632	10.5083	989.516	0.0346044	0.323066	0.51409	0.144014	N
Galnt3	ENSMUSG00000026994	10.7313	10.9456	11.3924	10.8583	10.1971	10.5665	10.644	1549.54	0.0787642	0.44823	-0.523956	-0.0775646	N
Ttc21b	ENSMUSG00000034848	9.9009	9.7571	9.81923	9.90854	9.99021	9.9837	10.0523	739.268	0.265222	0.675276	0.218715	0.0617144	N
Scn1a	ENSMUSG00000064329	7.51601	7.58905	7.60027	7.7663	7.68203	7.71386	7.69326	26.654	0.271288	NA	0.681251	0.0230425	N
Scn7a	ENSMUSG00000034810	8.32275	8.30101	8.20499	8.69066	8.80842	8.73716	8.7124	184.575	0.000715273	0.0601195	0.916688	0.725834	N
B3galt1	ENSMUSG00000034780	7.63542	7.75961	7.78386	7.99069	7.84225	7.89981	7.8665	48.5469	0.218902	NA	0.610318	0.0320235	N
Stk39	ENSMUSG00000027030	10.6597	10.6867	10.5727	10.5372	10.6242	10.5571	10.5101	1298.91	0.566549	0.856863	-0.0978713	-0.0315294	N
NA	ENSMUSG00000075312	7.48252	7.60301	7.5109	7.42867	7.4003	7.37905	7.30819	11.7045	0.252076	NA	-1.03653	-0.0158675	N
4932414N04Rik	ENSMUSG00000079324	7.44108	7.63751	7.30493	7.41948	7.55563	7.39939	7.22305	10.1419	0.685073	NA	-0.505454	-0.00295049	N
Cers6	ENSMUSG00000027035	9.96399	9.67578	9.80503	9.95694	10.1159	10.106	10.2451	822.907	0.0926069	0.478393	0.371479	0.100845	N
Nostrin	ENSMUSG00000034738	8.59401	8.7483	8.44405	8.53434	8.68431	8.5329	8.38005	160.181	0.745937	0.927193	-0.116444	-0.0103852	N
Spc25	ENSMUSG00000005233	9.99567	10.5279	10.0498	9.61496	9.56088	9.41952	9.0827	634.83	0.00142003	0.0793066	-1.10858	-0.785115	N
Dhrs9	ENSMUSG00000027068	11.3656	11.6308	11.6278	11.1672	10.9051	10.9914	10.902	2299.7	0.0020765	0.0950499	-0.611898	-0.457205	N
Lrp2	ENSMUSG00000027070	9.31589	9.26253	8.26037	8.69081	9.74633	9.06044	8.74417	312.246	0.868305	0.963619	-0.164421	-0.00150533	N
Bbs5	ENSMUSG00000063145	8.68951	8.57617	8.57855	8.53917	8.65013	8.61394	8.65251	174.999	0.987989	0.99774	-0.00426275	-0.000470174	N
Klhl41	ENSMUSG00000075307	7.35457	7.45737	7.44063	7.43247	7.34641	7.36952	7.32967	7.09437	0.720524	NA	-0.402809	-0.0041016	N
Fastkd1	ENSMUSG00000027086	8.84563	8.85403	8.73266	8.79456	8.90752	8.82941	8.78616	224.994	0.921531	0.980371	0.025806	0.00429106	N
Ppig	ENSMUSG00000042133	11.1337	11.2017	11.2594	11.0857	10.96	11.0211	11.0176	1947.55	0.222938	0.640529	-0.19976	-0.0754058	N
Ccdc173	ENSMUSG00000070883	7.97895	7.81548	7.72114	7.78076	8.03857	7.92119	7.94423	47.2359	0.612311	NA	0.279724	0.0112576	N
NA	ENSMUSG00000083007	7.42909	7.50162	7.51425	7.4843	7.39913	7.43173	7.41176	10.4451	0.751999	NA	-0.311985	-0.00404057	N
Phospho2	ENSMUSG00000027088	9.43493	9.42426	9.48534	9.37419	9.32378	9.36095	9.38486	466.144	0.524987	0.838432	-0.126748	-0.0324516	N
Klhl23	ENSMUSG00000042155	11.0202	10.8612	10.9661	11.1577	11.2118	11.2287	11.3167	1981.98	0.0632901	0.413211	0.315718	0.14001	N
Ssb	ENSMUSG00000068882	12.4562	12.5663	12.4988	12.2524	12.2098	12.2015	12.1423	4905.47	0.0341746	0.321701	-0.321622	-0.177189	N
Mettl5	ENSMUSG00000051730	8.96311	8.98953	8.97687	8.85311	8.83935	8.83972	8.82669	246.441	0.305476	0.704338	-0.243141	-0.0499155	N
NA	ENSMUSG00000085735	7.25733	7.16198	7.21522	7.26725	7.30936	7.31307	7.3626	3.28194	0.384244	NA	1.43467	0.006565	N
Ubr3	ENSMUSG00000044308	11.1145	11.0458	11.0968	11.1047	11.1224	11.1335	11.1734	2083.12	0.72684	0.921921	0.0546522	0.0177722	N
NA	ENSMUSG00000086132	7.54968	7.53264	7.6231	7.46154	7.38812	7.44275	7.47858	13.3877	0.301092	NA	-0.9018	-0.015009	N
Myo3b	ENSMUSG00000042064	10.5366	10.2406	10.7838	10.1581	9.91098	10.1744	10.4541	1094	0.0991087	0.491653	-0.467531	-0.074272	N
NA	ENSMUSG00000047965	7.84282	8.00511	7.9884	8.05387	7.90829	7.95125	7.89158	57.6319	0.849716	NA	0.0916704	0.00471354	N
Sp5	ENSMUSG00000075304	7.56634	7.50995	7.35475	7.48427	7.69586	7.57359	7.54066	16.9535	0.429223	NA	0.716594	0.0100906	N
NA	ENSMUSG00000086515	7.62415	7.5691	7.59406	7.52709	7.55719	7.55547	7.58214	18.995	0.720996	NA	-0.251293	-0.00640483	N
Erich2	ENSMUSG00000075302	7.72467	7.57963	7.34232	7.74493	8.12728	7.92073	7.88997	43.8333	0.0385178	NA	1.28782	0.0401253	N
NA	ENSMUSG00000097025	7.33331	7.2842	7.38266	7.3299	7.28054	7.32982	7.37901	4.87274	0.989754	NA	-0.0168269	-0.000147968	N
Gorasp2	ENSMUSG00000014959	12.4585	12.6392	12.6265	12.5322	12.3642	12.416	12.3515	5475.68	0.316813	0.711189	-0.166621	-0.0567806	N
Tlk1	ENSMUSG00000041997	11.0409	11.0284	11.0909	11.0123	10.9624	10.9998	11.0248	1864.57	0.701561	0.912351	-0.0602023	-0.0219425	N
Mettl8	ENSMUSG00000041975	9.17896	9.12373	8.99715	8.9866	9.16842	9.06562	9.04184	316.729	0.840827	0.958176	-0.049575	-0.0105669	N
Dcaf17	ENSMUSG00000041966	9.69162	9.69147	9.61648	9.60451	9.67966	9.62961	9.60467	578.109	0.792767	0.94266	-0.0504277	-0.0133218	N
Cybrd1	ENSMUSG00000027015	10.0537	9.99129	9.87657	10.1181	10.2952	10.1979	10.1805	890.835	0.141189	0.55147	0.279261	0.0902198	N
Dync1i2	ENSMUSG00000027012	11.9547	12.0244	12.0368	12.0477	11.9657	11.9971	11.978	3891.25	0.954929	0.990124	-0.00851883	-0.00179684	N
Slc25a12	ENSMUSG00000027010	10.8595	10.8178	10.8494	10.9752	10.9853	10.9925	11.0169	1701.95	0.272266	0.681498	0.172437	0.0667299	N
Hat1	ENSMUSG00000027018	10.5105	10.6867	10.638	10.3845	10.2569	10.2832	10.2083	1096.74	0.0312585	0.308182	-0.403285	-0.190462	N
Metap1d	ENSMUSG00000041921	10.0208	10.0075	9.85674	9.90083	10.0649	9.95995	9.91412	748.273	0.988691	0.99774	-0.00282534	-0.000878733	N
Platr26	ENSMUSG00000064263	7.3726	7.44889	7.44392	7.47117	7.39984	7.42196	7.39488	10.5354	0.965384	NA	0.042164	0.000400475	N
Itga6	ENSMUSG00000027111	13.0706	13.2366	13.4961	13.2015	12.7761	13.0044	13.0355	9561.13	0.201607	0.619539	-0.270819	-0.072501	N
NA	ENSMUSG00000097235	7.34813	7.48125	7.35387	7.3981	7.39236	7.35181	7.26498	6.72022	0.727604	NA	-0.414686	-0.00343056	N
Pdk1	ENSMUSG00000006494	10.1238	10.1717	10.543	10.7409	10.3217	10.5852	10.693	1326.36	0.136427	0.546099	0.373265	0.0746989	N
Rapgef4	ENSMUSG00000049044	8.68845	8.56502	8.68874	8.75189	8.75159	8.79293	8.87531	199.895	0.300489	0.701521	0.28669	0.0448431	N
Map3k20	ENSMUSG00000004085	11.1526	10.8342	11.043	11.4273	11.5368	11.5699	11.7456	2452.36	0.00215931	0.0960577	0.620041	0.46237	N
Cdca7	ENSMUSG00000055612	11.5996	11.4071	11.589	11.1237	11.1344	11.1914	11.3162	2352.75	0.0315132	0.308805	-0.389604	-0.188319	N
Sp3	ENSMUSG00000027109	10.8693	11.0183	11.0836	11.1501	10.9358	11.0289	11.001	1984.65	0.812583	0.94895	0.0428373	0.0127449	N
NA	ENSMUSG00000063714	8.44584	8.31917	8.2784	8.27314	8.44057	8.37117	8.39981	122.444	0.938209	0.985735	0.02697	0.00278036	N
Ola1	ENSMUSG00000027108	11.1089	11.3068	11.1878	11.0247	10.9458	10.9324	10.8268	1856.62	0.0872441	0.46664	-0.305604	-0.11885	N
Gm13666	ENSMUSG00000083569	7.27624	7.29101	7.25675	7.29025	7.30974	7.29183	7.27549	4.08915	0.869957	NA	0.224471	0.00153942	N
Cir1	ENSMUSG00000041777	9.20197	9.14117	9.01344	9.27544	9.46397	9.35855	9.33625	399.8	0.116944	0.5195	0.366783	0.0864457	N
Scrn3	ENSMUSG00000008226	9.3868	9.37186	9.35201	9.38303	9.41782	9.39961	9.39797	437.676	0.828961	0.953202	0.0432817	0.0110343	N
Gpr155	ENSMUSG00000041762	8.12572	8.44464	8.27799	8.66783	8.51556	8.51077	8.34891	145.897	0.223795	0.641125	0.438001	0.041988	N
Wipf1	ENSMUSG00000075284	9.8222	9.90856	9.91567	10.2032	10.1097	10.1432	10.1168	852.872	0.0615317	0.407924	0.334533	0.139449	N
Chrna1os	ENSMUSG00000086382	7.89341	7.86701	7.8329	7.85769	7.91819	7.88665	7.88408	47.5497	0.862961	NA	0.0795612	0.00480402	N
Chn1os3	ENSMUSG00000086544	7.82789	7.80034	7.72801	7.7072	7.80709	7.74968	7.73476	33.7487	0.831963	NA	-0.118818	-0.00473641	N
Chn1	ENSMUSG00000056486	9.53629	9.79833	9.28433	9.52229	9.77425	9.51893	9.26025	576.322	0.967349	0.991773	-0.012846	-0.00156205	N
Atf2	ENSMUSG00000027104	10.4901	10.5144	10.5096	10.6127	10.5931	10.598	10.5883	1317.05	0.49402	0.823324	0.1101	0.0370497	N
NA	ENSMUSG00000097377	7.34158	7.40286	7.333	7.39342	7.402	7.37585	7.33214	6.00169	0.869553	NA	0.197926	0.00180061	N
Atp5g3	ENSMUSG00000018770	13.1791	13.3581	13.3908	13.1883	12.9766	13.0581	13.0093	9066.88	0.12608	0.533665	-0.25829	-0.0980865	N
Lnpk	ENSMUSG00000009207	9.04112	9.21004	9.2718	9.10864	8.87796	8.97544	8.93972	317.813	0.201102	0.619358	-0.333736	-0.060429	N
Mrpl23-ps1	ENSMUSG00000075279	7.58098	7.5908	7.61969	7.56141	7.5227	7.54523	7.55159	16.2731	0.657761	NA	-0.334345	-0.00747632	N
Hoxd11	ENSMUSG00000042499	8.7762	8.78146	8.90835	8.88063	8.74848	8.83483	8.87537	229.618	0.946312	0.988088	0.0178308	0.0028913	N
Hoxd10	ENSMUSG00000050368	9.92683	9.80056	9.73649	9.85668	10.047	9.96222	9.98295	724.486	0.351922	0.737276	0.18921	0.0491211	N
NA	ENSMUSG00000086077	7.89341	7.88368	7.75473	7.71425	7.85293	7.76372	7.72398	37.5663	0.593749	NA	-0.29799	-0.0116045	N
Hoxd9	ENSMUSG00000043342	10.0277	9.89843	9.65678	9.82881	10.1997	9.99551	9.95804	736.182	0.46152	0.806389	0.184252	0.0332593	N
NA	ENSMUSG00000052371	8.61962	8.54054	8.49856	8.59711	8.71817	8.66382	8.67619	174.109	0.436553	0.79382	0.21952	0.0325808	N
Hoxd8	ENSMUSG00000027102	9.84091	9.76807	9.6255	9.74397	9.95937	9.84005	9.8168	668.622	0.543342	0.846474	0.12852	0.0298616	N
Hoxd3	ENSMUSG00000079277	7.62104	7.49806	7.49788	7.45744	7.58061	7.53949	7.58043	17.0884	0.985378	NA	0.0139511	0.000442658	N
NA	ENSMUSG00000115956	7.28797	7.2761	7.16049	7.25402	7.3815	7.30047	7.2659	3.82633	0.65275	NA	0.670348	0.0034281	N
NA	ENSMUSG00000100642	7.48208	7.51247	7.47743	7.5965	7.60116	7.58792	7.56611	15.8417	0.440318	NA	0.582101	0.0135831	N
Mtx2	ENSMUSG00000027099	10.8119	10.9191	10.9128	10.7481	10.6472	10.6787	10.6409	1517.09	0.16181	0.577537	-0.23398	-0.0892624	N
Gm13652	ENSMUSG00000087333	7.36979	7.46018	7.3363	7.38221	7.4157	7.36324	7.29182	8.05433	0.785066	NA	-0.317463	-0.00277702	N
NA	ENSMUSG00000100303	7.56253	7.42947	7.24409	7.25366	7.5721	7.40416	7.38673	9.01819	0.892605	NA	-0.167141	-0.000946568	N
Rps6-ps4	ENSMUSG00000081406	8.46709	8.63653	8.53648	8.62681	8.55743	8.5472	8.45737	180.948	0.993533	0.998639	-0.00233192	-0.00021925	N
NA	ENSMUSG00000082152	7.81617	8.03486	7.98431	7.88111	7.71298	7.75217	7.66243	38.3909	0.187774	NA	-0.782084	-0.0276936	N
Hnrnpa3	ENSMUSG00000059005	13.9369	14.1995	14.0599	13.7889	13.6658	13.6603	13.5263	14140	0.0180476	0.235421	-0.413663	-0.236764	N
Nfe2l2	ENSMUSG00000015839	11.9269	11.9657	12.1158	11.9926	11.8037	11.9167	11.9538	3782.64	0.58589	0.867605	-0.0920065	-0.0290355	N
NA	ENSMUSG00000087222	7.57883	7.49961	7.5125	7.53285	7.59918	7.58137	7.61207	17.8041	0.706827	NA	0.271162	0.00687727	N
NA	ENSMUSG00000086813	7.53758	7.59139	7.41919	7.44462	7.56301	7.46615	7.39081	13.4539	0.73193	NA	-0.301881	-0.00472355	N
Agps	ENSMUSG00000042410	11.0899	11.3009	11.2938	11.1129	10.909	10.9746	10.9019	1981.8	0.122804	0.529399	-0.286617	-0.098277	N
Ttc30b	ENSMUSG00000075273	9.14669	9.09623	8.83682	9.16623	9.47611	9.28634	9.2167	369.59	0.151031	0.563205	0.393576	0.0658881	N
Ttc30a2	ENSMUSG00000075272	7.32499	7.30824	7.35276	7.21512	7.18735	7.21145	7.23187	3.04645	0.304506	NA	-1.6498	-0.00809469	N
Ttc30a1	ENSMUSG00000075271	8.58438	8.53666	8.50101	8.40709	8.49046	8.45079	8.45481	145.504	0.503579	0.828189	-0.196504	-0.0268101	N
Pde11a	ENSMUSG00000075270	7.21248	7.17901	7.21098	7.29486	7.29636	7.30652	7.32833	3.08689	0.347207	NA	1.50643	0.00762556	N
Rbm45	ENSMUSG00000042369	10.3391	10.3537	10.3808	10.1687	10.1271	10.15	10.1541	946.021	0.125473	0.533101	-0.261427	-0.100189	N
Osbpl6	ENSMUSG00000042359	8.68566	8.65937	8.34013	8.53174	8.87728	8.65568	8.55803	171.311	0.707654	0.915508	0.139744	0.0140062	N
Prkra	ENSMUSG00000002731	10.0078	10.0456	10.073	10.0981	10.0329	10.0638	10.0603	838.052	0.87202	0.964756	0.0283656	0.00862467	N
Fkbp7	ENSMUSG00000002732	10.0333	10.0019	9.92047	10.0399	10.1527	10.088	10.0713	866.237	0.467679	0.810088	0.132315	0.03968	N
Plekha3	ENSMUSG00000002733	10.3532	10.356	10.4733	10.453	10.333	10.4121	10.4502	1141.12	0.894798	0.972414	0.0233548	0.00638114	N
Ttn	ENSMUSG00000051747	7.145	7.15492	7.19893	7.28457	7.23064	7.26328	7.27465	2.32994	0.39567	NA	1.49563	0.00601234	N
Ccdc141	ENSMUSG00000044033	10.2126	9.71366	9.99459	10.8062	11.0243	11.0452	11.3052	1583.23	1.51196e-06	0.000886626	1.2681	1.1464	Y
Sestd1	ENSMUSG00000042272	11.8151	11.5845	11.6158	11.7036	11.9029	11.8469	11.9341	3366.96	0.297164	0.698563	0.187925	0.0592632	N
NA	ENSMUSG00000081611	7.31341	7.33102	7.29795	7.3355	7.35095	7.33477	7.31788	4.80494	0.855435	NA	0.229721	0.00192106	N
Zfp385b	ENSMUSG00000027016	7.92	7.89136	7.91797	7.91442	7.91644	7.92464	7.94305	50.8032	0.90435	NA	0.0532221	0.00338527	N
Cwc22	ENSMUSG00000027014	10.261	10.3244	10.2358	10.169	10.1942	10.1562	10.1055	927.254	0.398704	0.76783	-0.14884	-0.0472124	N
Ube2e3	ENSMUSG00000027011	10.6063	10.6829	10.5378	10.4917	10.5602	10.4889	10.415	1251.26	0.414006	0.779266	-0.14401	-0.045347	N
Itga4	ENSMUSG00000027009	8.41936	8.43092	8.59348	8.68745	8.51332	8.62555	8.67588	209.899	0.31445	0.709961	0.297813	0.0408822	N
Cerkl	ENSMUSG00000075256	7.3677	7.44431	7.187	7.45412	7.63481	7.48881	7.3775	11.5629	0.365027	NA	0.933551	0.00906056	N
Itprid2	ENSMUSG00000027007	10.8347	10.9761	10.9986	10.9301	10.7662	10.8284	10.7887	1643.89	0.477024	0.815738	-0.125264	-0.037171	N
Pde1a	ENSMUSG00000059173	8.93256	8.97805	8.76146	9.05105	9.22215	9.09292	9.00556	303.229	0.210005	0.627571	0.319677	0.0597609	N
Dnajc10	ENSMUSG00000027006	11.8063	11.9904	11.8363	11.8664	11.8364	11.7951	11.6824	3595.5	0.598278	0.873317	-0.0890861	-0.0276683	N
Frzb	ENSMUSG00000027004	9.32521	9.063	9.59767	9.83777	9.56531	9.83435	10.1	605.6	0.0219839	0.258292	0.736273	0.111366	N
Nckap1	ENSMUSG00000027002	12.6701	12.7894	12.9071	12.7958	12.5588	12.677	12.6765	6904.05	0.500176	0.82614	-0.115891	-0.037326	N
NA	ENSMUSG00000083284	7.33805	7.28696	7.33316	7.2537	7.25859	7.27236	7.30479	3.86063	0.680411	NA	-0.573506	-0.00433193	N
Dusp19	ENSMUSG00000027001	8.6526	8.6828	8.79262	8.74927	8.60924	8.69253	8.71907	200.388	0.899918	0.973632	-0.0344535	-0.00479391	N
Nup35	ENSMUSG00000026999	9.27498	9.45838	9.3871	9.24127	9.12915	9.14276	9.05787	369.328	0.123704	0.530452	-0.364233	-0.083381	N
NA	ENSMUSG00000064193	7.58985	7.64655	7.74149	7.66053	7.50889	7.59109	7.60384	21.9878	0.615273	NA	-0.353636	-0.0089838	N
Gm13680	ENSMUSG00000081400	8.41856	8.42316	8.36363	8.36034	8.41528	8.37712	8.35574	124.219	0.85396	0.960435	-0.0576038	-0.00657697	N
Zc3h15	ENSMUSG00000027091	11.4894	11.4638	11.5595	11.3154	11.2453	11.3006	11.341	2462.92	0.152654	0.565736	-0.224275	-0.0937456	N
Itgav	ENSMUSG00000027087	11.3656	11.5	11.6467	11.6421	11.3609	11.5036	11.5077	2875.68	0.99816	0.999555	0.000434287	0.000387964	N
Fam171b	ENSMUSG00000048388	9.15468	9.05067	9.09841	9.37402	9.43029	9.42745	9.47803	429.502	0.022031	0.258292	0.493963	0.220217	N
Calcrl	ENSMUSG00000059588	9.33653	9.29943	9.24578	9.67386	9.76462	9.71648	9.71097	619.585	0.00224607	0.097237	0.588765	0.441138	N
Tfpi	ENSMUSG00000027082	10.2306	10.1243	10.0746	10.2768	10.4328	10.3643	10.3831	1035.48	0.136472	0.546099	0.273712	0.0940941	N
Ctnnd1	ENSMUSG00000034101	10.883	10.7802	11.1395	10.8592	10.6027	10.808	10.962	1610.72	0.51315	0.832523	-0.143507	-0.0331633	N
Selenoh	ENSMUSG00000076437	10.3939	10.7534	10.457	10.3174	10.2542	10.1765	9.95791	1009.87	0.0612194	0.407546	-0.442184	-0.111698	N
Tmx2	ENSMUSG00000050043	10.4119	10.5746	10.4508	10.3361	10.2972	10.2689	10.1734	1033.71	0.162296	0.577537	-0.259835	-0.085483	N
Med19	ENSMUSG00000027080	10.0915	10.1964	10.1526	10.0704	10.0092	10.015	9.96547	824.649	0.352283	0.737553	-0.168655	-0.0515286	N
Zdhhc5	ENSMUSG00000034075	11.9531	12.0721	12.1706	11.9872	11.7698	11.8751	11.8682	3706.15	0.237092	0.649686	-0.20459	-0.0711227	N
Clp1	ENSMUSG00000027079	9.50942	9.58259	9.56963	9.47709	9.41688	9.43263	9.40391	480.687	0.380003	0.754682	-0.175282	-0.046021	N
Ypel4	ENSMUSG00000034059	8.37415	8.22662	8.2044	8.6237	8.79345	8.72946	8.77122	177.646	0.00234552	0.0995379	0.9247	0.656491	N
NA	ENSMUSG00000097187	7.71451	7.76803	7.69552	7.78915	7.80814	7.77764	7.73563	31.3056	0.672612	NA	0.238841	0.00958722	N
Serping1	ENSMUSG00000023224	12.5384	12.3797	12.5511	12.9381	12.9255	12.9868	13.0969	7234.51	0.00159694	0.0840901	0.515072	0.406444	N
Ube2l6	ENSMUSG00000027078	9.88337	9.99824	10.1547	10.146	9.87468	10.0173	10.0311	834.157	0.961422	0.991059	0.0104905	0.00260285	N
Timm10	ENSMUSG00000027076	9.64963	9.6237	9.5998	9.37619	9.42602	9.40144	9.40212	462.823	0.0946476	0.483584	-0.335089	-0.107419	N
Slc43a1	ENSMUSG00000027075	8.91479	8.77228	8.72048	8.89068	9.08499	9.00295	9.03319	267.027	0.174828	0.590638	0.361511	0.0630846	N
Rtn4rl2	ENSMUSG00000050896	7.32348	7.39281	7.30641	7.42205	7.43912	7.40463	7.35273	6.93546	0.599921	NA	0.582798	0.00602183	N
Slc43a3	ENSMUSG00000027074	9.62197	9.28591	9.51653	9.67192	9.77736	9.81909	10.008	642.556	0.061222	0.407546	0.477429	0.106941	N
Prg2	ENSMUSG00000027073	7.51313	7.70976	7.50127	7.4707	7.48257	7.40912	7.27408	13.4755	0.260798	NA	-1.11572	-0.0124653	N
P2rx3	ENSMUSG00000027071	7.43965	7.50647	7.51103	7.40939	7.33801	7.36332	7.34257	8.15692	0.299654	NA	-1.1009	-0.0124797	N
Ssrp1	ENSMUSG00000027067	12.6882	12.8995	12.7314	12.5474	12.5041	12.4625	12.336	5750.49	0.0564342	0.399593	-0.326075	-0.154203	N
Tnks1bp1	ENSMUSG00000033955	12.5212	12.5648	12.6857	12.6103	12.4458	12.541	12.5667	5651.05	0.745319	0.926863	-0.0521481	-0.0179325	N
Aplnr	ENSMUSG00000044338	10.4363	10.4832	10.3258	10.6581	10.7686	10.6793	10.6111	1375.43	0.0734133	0.436721	0.315922	0.129555	N
NA	ENSMUSG00000085135	7.29995	7.21764	7.39744	7.38986	7.29238	7.3848	7.47217	8.70377	0.585508	NA	0.598666	0.00593157	N
Lrrc55	ENSMUSG00000075224	7.69696	7.6822	7.6371	7.70774	7.7676	7.73261	7.7225	27.8627	0.617399	NA	0.303834	0.0109062	N
Fads2b	ENSMUSG00000075217	13.5936	13.6095	13.477	13.3349	13.4516	13.3685	13.3191	12351.6	0.200562	0.619353	-0.195335	-0.0817814	N
Olfr998	ENSMUSG00000111454	7.30337	7.21582	7.25387	7.19349	7.24299	7.23917	7.28103	2.86845	0.85908	NA	-0.284806	-0.00143569	N
Olfr1033	ENSMUSG00000045392	8.0914	8.04256	8.09479	8.15179	8.1484	8.16694	8.20063	83.8685	0.485158	0.818766	0.254068	0.0238356	N
Olfr1034	ENSMUSG00000102091	7.3974	7.28608	7.23073	7.34358	7.51026	7.43625	7.45491	8.31637	0.32131	NA	1.09199	0.0105216	N
NA	ENSMUSG00000082028	7.31025	7.32639	7.35235	7.33234	7.29023	7.31292	7.31619	4.87476	0.902144	NA	-0.154644	-0.00124275	N
NA	ENSMUSG00000082908	7.32816	7.37349	7.43589	7.4162	7.30847	7.36518	7.37087	8.70888	0.855925	NA	-0.186114	-0.00226875	N
Ptprj	ENSMUSG00000025314	11.0952	11.2856	11.4688	11.1609	10.7873	10.9729	10.9705	1958.36	0.10511	0.499273	-0.35216	-0.095128	N
Nup160	ENSMUSG00000051329	9.92471	10.0581	10.117	9.93355	9.74123	9.82498	9.80016	751.987	0.16377	0.579006	-0.284301	-0.0802947	N
Fnbp4	ENSMUSG00000008200	11.2662	11.1833	11.2412	11.026	11.0509	11.0619	11.1088	1944.54	0.229677	0.644191	-0.190454	-0.0729049	N
NA	ENSMUSG00000080873	7.39703	7.49424	7.36413	7.28716	7.32006	7.26572	7.18994	5.72786	0.229248	NA	-1.55918	-0.0114936	N
Agbl2	ENSMUSG00000040812	7.63417	7.57347	7.19648	7.61966	8.05735	7.78579	7.68036	29.8712	0.109748	NA	1.28553	0.0219608	N
NA	ENSMUSG00000080977	7.43789	7.51151	7.53373	7.45767	7.36183	7.40118	7.38405	9.92397	0.4984	NA	-0.65898	-0.00881882	N
Mtch2	ENSMUSG00000027282	11.954	12.0907	12.0825	11.9327	11.8042	11.8443	11.796	3774.16	0.188091	0.606304	-0.210957	-0.0833447	N
C1qtnf4	ENSMUSG00000040794	7.81761	7.82728	7.71456	7.87866	7.98171	7.90979	7.86899	42.9535	0.318634	NA	0.531216	0.023502	N
Ndufs3	ENSMUSG00000005510	11.2708	11.3284	11.3491	11.2815	11.2031	11.2362	11.2239	2209.87	0.569631	0.859142	-0.0888353	-0.0319348	N
Kbtbd4	ENSMUSG00000005505	9.53825	9.47256	9.62192	9.55592	9.47225	9.54993	9.62161	510.719	0.966735	0.991639	0.00871199	0.00234196	N
Ptpmt1	ENSMUSG00000063235	10.2402	10.3912	10.3013	10.0707	10.0096	9.99997	9.91966	901.773	0.0337737	0.321448	-0.390061	-0.18375	N
Celf1	ENSMUSG00000005506	12.3384	12.2087	12.2215	12.1351	12.252	12.2173	12.2648	4530.32	0.795792	0.943701	-0.0407197	-0.0134137	N
Rapsn	ENSMUSG00000002104	7.33459	7.36803	7.3636	7.3849	7.35589	7.36408	7.35145	5.93762	0.930995	NA	0.10558	0.00100895	N
NA	ENSMUSG00000086495	7.28737	7.26924	7.27557	7.29728	7.30908	7.30726	7.31541	3.94535	0.771616	NA	0.447923	0.00247331	N
Psmc3	ENSMUSG00000002102	12.5308	12.7633	12.6748	12.5337	12.3898	12.4082	12.3012	5539.63	0.132915	0.540924	-0.259473	-0.102565	N
Slc39a13	ENSMUSG00000002105	10.4088	10.1836	10.2406	10.1822	10.3504	10.3133	10.4074	1001.21	0.811857	0.948945	0.0477802	0.0121552	N
Spi1	ENSMUSG00000002111	8.80822	8.79558	9.18878	9.2004	8.81984	9.07776	9.21305	292.139	0.473205	0.813542	0.247	0.0237539	N
Madd	ENSMUSG00000040687	10.2327	10.2757	10.4277	10.3244	10.1294	10.245	10.2813	1007.38	0.668892	0.89967	-0.0831154	-0.0228215	N
Nr1h3	ENSMUSG00000002108	8.58007	8.65061	8.41792	8.70371	8.86585	8.73424	8.63316	193.453	0.248703	0.657347	0.35346	0.04647	N
Acp2	ENSMUSG00000002103	10.6952	10.6642	10.6853	10.827	10.8368	10.8406	10.8579	1530.05	0.243486	0.654909	0.184744	0.0715997	N
Ddb2	ENSMUSG00000002109	9.46184	9.38783	9.23619	9.33406	9.55971	9.43395	9.40807	431.605	0.656259	0.895901	0.10668	0.0203988	N
NA	ENSMUSG00000097868	7.38297	7.33129	7.36448	7.43249	7.45098	7.45588	7.48417	8.48476	0.426424	NA	0.804478	0.0102856	N
NA	ENSMUSG00000097317	7.27203	7.20911	7.21766	7.23229	7.28666	7.27138	7.29521	2.95831	0.762753	NA	0.491675	0.00235476	N
Pacsin3	ENSMUSG00000027257	10.0524	9.90978	9.6508	9.9862	10.3878	10.1676	10.1288	798.624	0.132822	0.540924	0.384149	0.078304	N
Arfgap2	ENSMUSG00000027255	11.7608	11.7544	11.7477	11.6616	11.6748	11.6682	11.6681	3050.93	0.526826	0.839499	-0.0935397	-0.0337837	N
1110051M20Rik	ENSMUSG00000040591	9.34411	9.33289	9.14457	9.52178	9.72132	9.59203	9.533	464.51	0.0426728	0.354833	0.471646	0.138842	N
Lrp4	ENSMUSG00000027253	8.13144	8.19216	8.27554	8.59926	8.45515	8.53098	8.53853	141.64	0.0189317	0.24174	0.742041	0.132535	N
Ckap5	ENSMUSG00000040549	11.1261	11.3599	11.2836	11.1822	11.0247	11.0517	10.9483	2107.93	0.203478	0.62132	-0.237383	-0.0731074	N
Zfp408	ENSMUSG00000075040	9.4852	9.5214	9.50705	9.54989	9.52804	9.53054	9.51369	484.728	0.84674	0.9594	0.0378399	0.00999143	N
Arhgap1	ENSMUSG00000027247	12.2207	12.2076	12.216	12.3883	12.393	12.3942	12.4014	4791.94	0.187975	0.606267	0.189666	0.0858887	N
Atg13	ENSMUSG00000027244	10.2322	10.3053	10.1696	10.581	10.6436	10.5775	10.5079	1176.92	0.0195611	0.245242	0.413083	0.231586	N
Harbi1	ENSMUSG00000027243	8.71175	8.66734	8.75109	8.90292	8.86358	8.90461	8.94733	238.655	0.15741	0.57204	0.345214	0.0722626	N
Ambra1	ENSMUSG00000040506	10.5701	10.5005	10.5501	10.6047	10.6248	10.6346	10.6744	1280.92	0.493822	0.823324	0.113114	0.036831	N
Mdk	ENSMUSG00000027239	11.0874	10.8487	10.4457	10.9151	11.5568	11.2086	11.1538	1902.09	0.0898772	0.471919	0.489867	0.081587	N
Dgkz	ENSMUSG00000040479	11.5367	11.5672	11.5844	11.6131	11.5654	11.587	11.5825	2735.9	0.860795	0.961913	0.0264159	0.00998149	N
Creb3l1	ENSMUSG00000027230	11.302	11.2394	11.2775	11.2034	11.2279	11.2325	11.266	2378.16	0.774085	0.935316	-0.0441905	-0.0159206	N
Phf21a	ENSMUSG00000058318	10.6051	10.3573	10.4119	10.5102	10.7034	10.6572	10.758	1288.25	0.231617	0.645171	0.239282	0.0666645	N
Large2	ENSMUSG00000040434	9.73291	9.56755	9.23272	9.17675	9.67693	9.39859	9.3421	440.5	0.538006	0.844517	-0.206736	-0.0205816	N
Pex16	ENSMUSG00000027222	9.5459	9.50214	9.38174	9.45113	9.61529	9.52044	9.49489	471.423	0.764131	0.93259	0.0659415	0.0155017	N
1700029I15Rik	ENSMUSG00000044916	7.80217	7.74334	7.70454	7.7201	7.81773	7.77225	7.77893	31.3017	0.879868	NA	0.0872545	0.00337442	N
Mapk8ip1	ENSMUSG00000027223	10.0317	9.69326	9.71329	9.91096	10.2294	10.1299	10.2494	766.939	0.0864318	0.4648	0.431746	0.0907018	N
Cry2	ENSMUSG00000068742	9.84802	9.5122	9.41791	9.62107	10.0512	9.87639	9.9569	614.981	0.161084	0.577537	0.395778	0.0604999	N
Slc35c1	ENSMUSG00000049922	11.1488	11.238	11.5355	11.1789	10.7923	11.0203	11.0898	2024.37	0.149487	0.562866	-0.324252	-0.0779566	N
NA	ENSMUSG00000085261	7.19617	7.22121	7.20502	7.25983	7.25098	7.24854	7.23479	2.65029	0.683981	NA	0.687283	0.0031813	N
Chst1	ENSMUSG00000027221	8.00523	8.00326	8.12135	8.11057	7.99445	8.07252	8.11254	68.89	0.768118	NA	0.123606	0.00892879	N
NA	ENSMUSG00000085976	7.2841	7.30887	7.19678	7.25727	7.34459	7.27812	7.2325	3.88939	0.873816	NA	0.231178	0.00130524	N
Syt13	ENSMUSG00000027220	8.80712	8.55087	8.57294	8.63925	8.87342	8.80272	8.89549	206.936	0.303787	0.703843	0.32593	0.0396213	N
Prdm11	ENSMUSG00000075028	9.33844	9.16449	9.01131	9.20139	9.52852	9.36842	9.37534	383.797	0.243364	0.654909	0.321407	0.051116	N
4631405J19Rik	ENSMUSG00000075027	7.38144	7.32142	7.36379	7.27157	7.28922	7.29746	7.33159	4.64689	0.575764	NA	-0.757728	-0.00519652	N
Trp53i11	ENSMUSG00000068735	10.3838	10.1502	10.2967	10.3543	10.4414	10.4612	10.5879	1053.37	0.256067	0.664674	0.227767	0.0631827	N
Tspan18	ENSMUSG00000027217	9.65225	9.35603	9.52082	9.64771	9.77914	9.79026	9.94394	578.48	0.0840302	0.460499	0.454428	0.0894604	N
Cd82	ENSMUSG00000027215	11.4044	11.4285	11.3802	11.3872	11.4114	11.3872	11.3631	2474.47	0.902661	0.973632	-0.0185546	-0.0104362	N
Alx4	ENSMUSG00000040310	7.89088	7.99132	7.9899	8.09062	7.99161	8.02414	7.99018	62.1899	0.630164	NA	0.203784	0.0142461	N
Ext2	ENSMUSG00000027198	11.4081	11.5009	11.4291	11.5298	11.5088	11.4919	11.437	2599.31	0.748302	0.928433	0.0500271	0.0179535	N
Accs	ENSMUSG00000040272	9.08517	9.0298	8.93745	8.98116	9.12888	9.04886	9.03653	293.047	0.827564	0.953202	0.053174	0.00992238	N
Gm13889	ENSMUSG00000087006	8.85663	8.58549	8.59878	8.77974	9.0376	8.95608	9.05089	233.105	0.107301	0.503062	0.512089	0.0666037	N
Alkbh3	ENSMUSG00000040174	9.41143	9.55675	9.45637	9.39799	9.35305	9.33457	9.25267	432.278	0.340227	0.72868	-0.206522	-0.0478074	N
Hsd17b12	ENSMUSG00000027195	11.3844	11.717	11.744	11.3861	11.0266	11.1554	11.0536	2446.59	0.0201583	0.247144	-0.508979	-0.223364	N
Ttc17	ENSMUSG00000027194	10.0043	9.93905	9.94711	10.0267	10.0839	10.0676	10.092	807.165	0.445335	0.796884	0.136173	0.0419255	N
NA	ENSMUSG00000081476	7.41099	7.46689	7.50495	7.43208	7.33811	7.38212	7.37618	8.75307	0.462353	NA	-0.778738	-0.0086306	N
NA	ENSMUSG00000045464	8.5211	8.50216	8.46123	8.5034	8.56327	8.52967	8.52234	157.716	0.797046	0.944081	0.071923	0.0107148	N
Api5	ENSMUSG00000027193	11.9119	12.0494	12.0382	11.9174	11.7912	11.8295	11.78	3637.09	0.255496	0.664674	-0.18285	-0.0687098	N
Lrrc4c	ENSMUSG00000050587	8.11072	8.04393	7.84525	8.18388	8.44935	8.29463	8.25067	105.446	0.0395308	0.343235	0.903467	0.0631469	N
NA	ENSMUSG00000082820	7.27296	7.24564	7.36856	7.32263	7.22703	7.29987	7.34995	4.5034	0.990572	NA	0.0160444	0.000123722	N
Iftap	ENSMUSG00000027165	9.36096	9.25125	9.14906	9.33992	9.55183	9.44713	9.44963	420.905	0.216536	0.634893	0.289088	0.0629432	N
Traf6	ENSMUSG00000027164	10.0792	10.0757	10.077	10.0494	10.0516	10.0513	10.053	850.497	0.848203	0.959683	-0.0329281	-0.010188	N
Prr5l	ENSMUSG00000032841	7.97885	8.06306	8.07513	8.25848	8.16221	8.19832	8.17427	82.0575	0.249905	0.659302	0.426357	0.0402317	N
Commd9	ENSMUSG00000027163	9.93266	10.0598	10.0702	9.90446	9.76694	9.81625	9.77734	708.774	0.16533	0.581122	-0.270908	-0.0815445	N
Ldlrad3	ENSMUSG00000048058	9.07139	9.06419	8.94572	9.04794	9.1736	9.09223	9.05514	311.008	0.658411	0.89626	0.105142	0.0197145	N
Trim44	ENSMUSG00000027189	11.6964	11.5935	11.5364	11.5897	11.7497	11.6773	11.6926	3022.76	0.64609	0.89253	0.0754143	0.0250254	N
NA	ENSMUSG00000083306	7.41381	7.34355	7.36943	7.336	7.38038	7.37422	7.40626	6.85423	0.918994	NA	-0.119517	-0.00104765	N
Fjx1	ENSMUSG00000075012	8.77353	8.37086	8.35206	8.61536	9.03683	8.89007	9.01803	203.346	0.0517178	0.384337	0.801446	0.0608989	N
Pamr1	ENSMUSG00000027188	9.27616	8.75995	8.87133	9.16772	9.57255	9.47473	9.68393	412.947	0.0262686	0.284523	0.742967	0.098615	N
Slc1a2	ENSMUSG00000005089	7.43386	7.49136	7.52016	7.50346	7.41717	7.45553	7.44597	11.1955	0.818202	NA	-0.213953	-0.00303803	N
Cd44	ENSMUSG00000005087	10.1384	9.89384	9.99506	9.97625	10.1196	10.1056	10.2209	870.843	0.510704	0.831157	0.139688	0.0337485	N
Pdhx	ENSMUSG00000010914	9.70356	9.91867	9.82236	9.75869	9.63988	9.64738	9.54358	592.139	0.28342	0.689366	-0.233097	-0.056498	N
Apip	ENSMUSG00000010911	9.22719	9.29876	9.30884	9.35871	9.27706	9.30764	9.28714	390.254	0.83599	0.95672	0.0440069	0.0102208	N
Ehf	ENSMUSG00000012350	11.748	11.3076	11.1995	11.5127	12.0612	11.8423	11.9531	3337.39	0.0718337	0.432645	0.460498	0.096796	N
Elf5	ENSMUSG00000027186	7.7952	7.59988	7.51471	7.7267	8.00719	7.88531	7.92202	40.1995	0.135067	NA	0.933672	0.0289987	N
Cat	ENSMUSG00000027187	10.4725	10.4017	10.4365	10.845	10.881	10.8806	10.9157	1502.71	0.00153683	0.0826111	0.520637	0.406464	N
Abtb2	ENSMUSG00000032724	8.6526	8.42146	8.62056	8.61708	8.64912	8.7048	8.84822	178.744	0.379485	0.75435	0.283034	0.0328469	N
Nat10	ENSMUSG00000027185	10.5971	10.6596	10.5698	10.372	10.3993	10.3603	10.3095	1118.45	0.074323	0.440037	-0.30703	-0.130331	N
Caprin1	ENSMUSG00000027184	13.1545	13.246	13.3064	13.1309	12.979	13.0498	13.0394	8993.33	0.21698	0.63499	-0.191496	-0.0791061	N
Lmo2	ENSMUSG00000032698	10.0145	10.077	10.0143	10.0991	10.0993	10.0783	10.0366	829.346	0.754707	0.930118	0.055245	0.0170482	N
Fbxo3	ENSMUSG00000027180	11.0854	11.109	11.0392	11.0166	11.0629	11.0242	10.993	1936.69	0.699442	0.911617	-0.0605786	-0.0212506	N
Gm24644	ENSMUSG00000087739	7.23913	7.21821	7.2689	7.31702	7.28725	7.31407	7.33794	3.85364	0.531	NA	0.892476	0.00566368	N
Cd59b	ENSMUSG00000068686	7.80012	7.80863	7.81532	7.85043	7.83523	7.84252	7.84192	43.3519	0.784312	NA	0.130125	0.00728354	N
Cd59a	ENSMUSG00000032679	9.46128	9.36298	9.12486	9.72481	10.0612	9.86971	9.8231	586.847	0.0020744	0.0950499	0.778193	0.565729	N
Hipk3	ENSMUSG00000027177	11.5469	11.5246	11.5948	11.7614	11.7134	11.7528	11.7836	3310.4	0.157172	0.57187	0.214188	0.0958918	N
Platr14	ENSMUSG00000086454	7.55217	7.60296	7.56099	7.61454	7.60572	7.59467	7.56375	20.2644	0.877181	NA	0.10342	0.00298329	N
Cstf3	ENSMUSG00000027176	10.4256	10.4238	10.5458	10.3692	10.249	10.3298	10.3711	1104.56	0.357669	0.740537	-0.163684	-0.0507342	N
Tcp11l1	ENSMUSG00000027175	8.6496	8.77858	8.83297	8.92332	8.73995	8.81921	8.79434	219.164	0.668982	0.89967	0.118123	0.0179114	N
Depdc7	ENSMUSG00000027173	8.09264	8.01831	8.05022	7.97542	8.01785	8.01434	8.04975	69.3571	0.757664	NA	-0.121891	-0.00955979	N
Qser1	ENSMUSG00000074994	10.3765	10.3433	10.4727	10.3948	10.2986	10.3738	10.428	1161.95	0.883187	0.968993	-0.0259623	-0.00820391	N
NA	ENSMUSG00000083856	7.29377	7.26778	7.36605	7.31091	7.23863	7.29548	7.3369	4.34803	0.917274	NA	-0.140344	-0.000941706	N
Prrg4	ENSMUSG00000027171	8.37873	8.57155	8.61254	8.55858	8.32477	8.41637	8.36577	145.921	0.465169	0.808825	-0.249457	-0.0259115	N
Ccdc73	ENSMUSG00000045106	7.57241	7.47885	7.55802	7.5191	7.53349	7.55508	7.61266	17.0375	0.91268	NA	0.0816344	0.00192427	N
Eif3m	ENSMUSG00000027170	12.0191	12.1412	12.0521	12.0055	11.9725	11.9538	11.8834	4060.75	0.425899	0.786631	-0.123566	-0.0460345	N
Wt1os	ENSMUSG00000074987	8.31037	8.11369	7.97434	8.18512	8.52115	8.36269	8.38181	101.884	0.16826	0.583057	0.61245	0.0380971	N
Wt1	ENSMUSG00000016458	10.6887	10.4184	10.4209	10.8559	11.1237	11.0353	11.1262	1578.38	0.00293994	0.10735	0.617045	0.445226	N
Them7	ENSMUSG00000055312	7.42765	7.32547	7.41159	7.33558	7.35164	7.375	7.43777	7.24925	0.870926	NA	-0.17924	-0.00182654	N
Rcn1	ENSMUSG00000005973	11.9132	11.8979	11.9357	12.0124	11.9898	12.01	12.0276	4043.07	0.489914	0.821325	0.101084	0.0402508	N
Elp4	ENSMUSG00000027167	9.19969	9.2551	9.31521	9.30114	9.18562	9.24417	9.24573	382.412	0.928818	0.982097	-0.0194286	-0.00424025	N
Immp1l	ENSMUSG00000042670	9.93163	10.045	9.97387	9.90153	9.8593	9.84966	9.78816	783.844	0.35697	0.74004	-0.16857	-0.0519436	N
Dnajc24	ENSMUSG00000027166	9.03557	9.19549	8.95459	8.85329	8.93427	8.82698	8.69337	261.108	0.146063	0.557463	-0.401298	-0.0668797	N
Mpped2	ENSMUSG00000016386	7.56903	7.52266	7.30988	7.55713	7.81628	7.65897	7.6035	19.0064	0.229853	NA	1.0173	0.0165252	N
Arl14ep	ENSMUSG00000027122	9.93869	9.90851	9.88214	9.80596	9.86251	9.83487	9.83614	707.555	0.584094	0.866926	-0.0989513	-0.029093	N
NA	ENSMUSG00000083424	7.41198	7.525	7.52873	7.51055	7.39381	7.43397	7.39754	10.3491	0.62415	NA	-0.525921	-0.00558626	N
NA	ENSMUSG00000063684	7.69902	7.69408	7.653	7.63503	7.68105	7.65201	7.63997	26.8307	0.835422	NA	-0.122299	-0.00362518	N
Mettl15	ENSMUSG00000057234	8.33135	8.37793	8.34697	8.37621	8.3606	8.35548	8.32963	121.107	0.976777	0.995057	0.00895828	0.00116736	N
Kif18a	ENSMUSG00000027115	8.49614	8.72647	8.71666	8.47252	8.252	8.32224	8.2422	153.729	0.0370648	0.333395	-0.766413	-0.0806866	N
Bdnf	ENSMUSG00000048482	7.54448	7.59377	7.43617	7.53969	7.64801	7.55937	7.49041	17.8077	0.782807	NA	0.211556	0.00442886	N
Lin7c	ENSMUSG00000027162	11.3382	11.6025	11.5751	11.3594	11.1226	11.1924	11.0951	2490.35	0.0754301	0.442039	-0.342464	-0.123306	N
Lgr4	ENSMUSG00000050199	10.5779	10.4946	10.5641	10.525	10.5387	10.5573	10.6082	1308.88	0.937097	0.98561	0.0131163	0.00355122	N
Ccdc34	ENSMUSG00000027160	9.75578	10.087	9.99815	9.62336	9.381	9.43217	9.29216	538.132	0.00390716	0.123545	-0.747929	-0.496167	N
Fibin	ENSMUSG00000074971	8.36978	8.69381	8.59028	8.78286	8.56235	8.60135	8.45883	169.807	0.717822	0.918091	0.13021	0.0119148	N
Lpcat4	ENSMUSG00000027134	11.2302	11.2772	11.612	11.238	10.8562	11.095	11.191	2238.79	0.165566	0.581122	-0.316372	-0.0736725	N
Nop10	ENSMUSG00000027133	11.0397	11.1788	11.0385	10.9456	10.9468	10.8996	10.8065	1786.3	0.217519	0.635488	-0.210181	-0.0732256	N
Slc12a6	ENSMUSG00000027130	9.40336	9.36657	9.38423	9.57004	9.58917	9.58868	9.60682	514.628	0.131558	0.53956	0.29245	0.0941664	N
Emc4	ENSMUSG00000027131	10.3741	10.5235	10.4462	10.4234	10.3512	10.3495	10.274	1101.36	0.5099	0.830682	-0.118349	-0.0356124	N
Katnbl1	ENSMUSG00000027132	9.22826	9.29988	9.33846	9.17463	9.06442	9.11402	9.10301	366.789	0.217893	0.635982	-0.269761	-0.0656285	N
Emc7	ENSMUSG00000055943	10.9619	10.9966	10.993	10.8724	10.8414	10.8505	10.8377	1705.63	0.330876	0.722781	-0.15212	-0.0577789	N
Aven	ENSMUSG00000003604	9.47157	9.52977	9.50702	9.39358	9.35813	9.36237	9.33539	435.849	0.298777	0.700381	-0.210885	-0.055808	N
Ryr3	ENSMUSG00000057378	9.94825	9.82824	9.88906	10.0103	10.0694	10.07	10.1303	766.66	0.200724	0.619358	0.240176	0.0757298	N
Fmn1	ENSMUSG00000044042	9.34243	9.33849	9.46869	9.48343	9.35717	9.44266	9.48737	495.623	0.682993	0.905953	0.0854897	0.020256	N
NA	ENSMUSG00000085448	7.2466	7.16686	7.16743	7.20686	7.28602	7.25982	7.28659	2.21958	0.571474	NA	1.03887	0.00368634	N
Scg5	ENSMUSG00000023236	7.80198	7.76821	7.83083	7.82457	7.79571	7.8262	7.85833	39.9258	0.849235	NA	0.0951146	0.00491481	N
Arhgap11a	ENSMUSG00000041219	9.97988	10.472	10.458	10.0269	9.54876	9.70348	9.53477	821.539	0.00619605	0.14973	-0.852041	-0.448941	N
NA	ENSMUSG00000096006	7.64023	7.6089	7.65747	7.50531	7.48807	7.51001	7.53664	18.9354	0.329955	NA	-0.688205	-0.0178564	N
Actc1	ENSMUSG00000068614	7.32036	7.34215	7.37386	7.56455	7.51106	7.53946	7.54276	11.4093	0.0919633	NA	1.69533	0.0212736	N
Aqr	ENSMUSG00000040383	11.0565	11.0812	11.125	11.0172	10.9486	10.9861	10.9924	1833.25	0.461794	0.806389	-0.116364	-0.0420247	N
Zfp770	ENSMUSG00000040321	9.32177	9.22812	9.30899	9.24055	9.25333	9.27603	9.3342	401.112	0.955664	0.990124	-0.0118442	-0.00279602	N
Dph6	ENSMUSG00000057147	9.82875	9.89424	9.7861	9.77938	9.82203	9.77176	9.71389	661.174	0.642568	0.891864	-0.0883764	-0.0239956	N
Cdin1	ENSMUSG00000040282	8.88863	8.8224	8.95452	8.85366	8.78778	8.85378	8.91989	234.339	0.808132	0.948024	-0.0625038	-0.0106863	N
Meis2	ENSMUSG00000027210	11.2465	10.9152	11.2074	11.3255	11.3646	11.449	11.6568	2300.69	0.0852284	0.463248	0.370065	0.100726	N
NA	ENSMUSG00000086328	7.74501	7.69377	7.7796	7.88159	7.847	7.88714	7.93283	38.871	0.250204	NA	0.596098	0.0287742	N
G630016G05Rik	ENSMUSG00000086308	7.91521	7.75658	7.68667	7.75354	7.98207	7.88259	7.91216	39.9693	0.563442	NA	0.349158	0.0117555	N
NA	ENSMUSG00000081787	7.25501	7.30976	7.23464	7.27919	7.29956	7.26773	7.22444	3.62172	0.996726	NA	0.00592659	4.77779e-05	N
D330050G23Rik	ENSMUSG00000085316	7.50882	7.38349	7.43305	7.37153	7.4473	7.43856	7.49686	10.3099	0.908423	NA	-0.112632	-0.00153857	N
NA	ENSMUSG00000099470	7.41341	7.46537	7.43606	7.42083	7.39818	7.39596	7.36888	8.80358	0.748492	NA	-0.311059	-0.00433706	N
Spred1	ENSMUSG00000027351	11.0286	10.9604	11.095	11.0743	11.0078	11.0749	11.1425	2025.33	0.743698	0.926863	0.0539203	0.0195462	N
Fam98b	ENSMUSG00000027349	10.4757	10.469	10.5216	10.355	10.3091	10.342	10.3618	1082.17	0.283588	0.689568	-0.179935	-0.0614498	N
Rasgrp1	ENSMUSG00000027347	8.38057	8.42948	8.68974	8.6918	8.38263	8.57244	8.64289	171.01	0.720797	0.919872	0.126327	0.0118997	N
Thbs1	ENSMUSG00000040152	11.4872	11.7174	11.8803	12.2005	11.8074	11.9927	11.9703	3527.26	0.132512	0.540479	0.318161	0.0875162	N
Fsip1	ENSMUSG00000027344	7.35516	7.28096	7.01943	7.28651	7.62224	7.42315	7.36071	8.90876	0.275175	NA	1.37401	0.0085263	N
Gpr176	ENSMUSG00000040133	7.70145	7.64911	7.64097	7.82036	7.88084	7.85796	7.8727	35.3087	0.137409	NA	0.788717	0.0368344	N
Eif2ak4	ENSMUSG00000005102	9.46598	9.36581	9.29541	9.41065	9.58122	9.5009	9.51082	459.637	0.388199	0.760134	0.189804	0.0429812	N
Srp14	ENSMUSG00000009549	11.0822	11.1779	11.0635	11.0923	11.111	11.0667	10.9966	1971.68	0.783345	0.939472	-0.0448458	-0.0149322	N
Bmf	ENSMUSG00000040093	10.4907	10.1094	10.1817	10.4071	10.7161	10.6372	10.7885	1288.45	0.0572917	0.399947	0.443945	0.119646	N
Bub1b	ENSMUSG00000040084	10.3383	10.9198	10.7028	10.2118	9.8473	9.89644	9.63026	1010.34	0.00125805	0.0775918	-1.03875	-0.762964	N
Pak6	ENSMUSG00000074923	8.46394	8.22984	8.28839	8.34775	8.52329	8.4843	8.58185	124.562	0.326594	0.718885	0.37297	0.0318755	N
Plcb2	ENSMUSG00000040061	8.05321	8.05359	8.07566	8.18772	8.16527	8.1801	8.18733	82.1162	0.361896	0.742262	0.331033	0.0313717	N
Inafm2	ENSMUSG00000074918	10.0033	9.78558	10.026	9.95719	9.93447	10.0222	10.1749	761.421	0.59496	0.872747	0.117578	0.0245257	N
Ccdc9b	ENSMUSG00000045838	9.4456	9.20988	9.15788	9.24681	9.53453	9.42129	9.48253	423.715	0.410713	0.777035	0.214764	0.0362736	N
Disp2	ENSMUSG00000040035	8.03678	7.9235	7.95119	7.93343	8.01902	7.99972	8.04671	58.0372	0.754179	NA	0.141558	0.00883366	N
Knstrn	ENSMUSG00000027331	10.0763	10.7967	10.4949	9.93749	9.51881	9.55778	9.21704	749.949	0.000616913	0.0548882	-1.27914	-0.972192	N
Ivd	ENSMUSG00000027332	11.0045	11.0179	10.7945	10.985	11.1949	11.0505	10.9715	1795.87	0.504207	0.828189	0.126914	0.0317538	N
Bahd1	ENSMUSG00000040007	10.2017	10.1416	10.5512	10.515	10.1655	10.4185	10.5751	1090.04	0.541086	0.845819	0.152754	0.027075	N
Chst14	ENSMUSG00000074916	9.53888	9.51211	9.52912	9.69971	9.70948	9.7119	9.72649	565.744	0.165753	0.581122	0.262839	0.0833	N
Ccdc32	ENSMUSG00000039983	9.61346	9.68825	9.4896	9.46995	9.59381	9.4863	9.39516	502.527	0.480406	0.817064	-0.155548	-0.0345808	N
Rpusd2	ENSMUSG00000027324	8.25932	8.22353	8.20524	8.13088	8.18496	8.16083	8.16667	85.5162	0.603463	0.875272	-0.187521	-0.0178598	N
Knl1	ENSMUSG00000027326	9.17946	9.80096	9.58095	9.22668	8.82519	8.88568	8.60518	386.635	0.00660788	0.152635	-1.25605	-0.0775691	N
Rad51	ENSMUSG00000027323	9.56686	10.0789	9.72301	9.18867	9.03252	8.96593	8.67659	392.73	0.000340864	0.036045	-1.46595	-1.14999	Y
Rmdn3	ENSMUSG00000070730	10.0623	10.1681	10.1891	10.1018	9.97495	10.0242	9.99587	816.456	0.427348	0.788259	-0.148317	-0.0432847	N
Gchfr	ENSMUSG00000046814	7.40017	7.40209	7.34134	7.32101	7.37984	7.33997	7.31908	6.48215	0.749308	NA	-0.357146	-0.00363912	N
Dnajc17	ENSMUSG00000034278	9.31629	9.29008	9.19905	9.1609	9.27813	9.20871	9.1871	362.584	0.668776	0.89967	-0.0958899	-0.0203389	N
Gm14137	ENSMUSG00000055926	8.80003	8.91671	9.42555	9.0925	8.46698	8.8451	8.97582	319.488	0.504131	0.828189	-0.280767	-0.0181467	N
Gm14138	ENSMUSG00000081572	7.34456	7.47877	7.43061	7.45452	7.36848	7.38111	7.32032	7.78524	0.843483	NA	-0.217443	-0.00226001	N
Zfyve19	ENSMUSG00000068580	9.93796	9.8559	9.84315	9.82049	9.9153	9.87944	9.90255	705.246	0.994767	0.998639	-0.00122884	-0.000211952	N
Ppp1r14d	ENSMUSG00000027317	8.0423	8.10736	8.22607	8.25718	8.07341	8.17424	8.19212	87.0984	0.65568	0.895884	0.183383	0.0132218	N
Spint1	ENSMUSG00000027315	11.1639	10.9325	10.9482	11.1605	11.3761	11.3095	11.3918	2255.6	0.08192	0.454806	0.324638	0.118352	N
Rhov	ENSMUSG00000034226	7.57431	7.37806	7.39577	7.46045	7.63899	7.58538	7.6567	17.1296	0.453567	NA	0.643388	0.0104472	N
Vps18	ENSMUSG00000034216	10.1851	10.2142	10.3132	10.3296	10.2015	10.2772	10.3005	974.01	0.783888	0.939603	0.0496905	0.0144706	N
Gm14207	ENSMUSG00000074912	8.13264	7.98486	8.11061	7.98722	8.00926	8.04383	8.135	70.5778	0.675804	NA	-0.183607	-0.0116224	N
Dll4	ENSMUSG00000027314	9.79644	9.58188	9.96918	9.77464	9.6019	9.78858	9.9892	656.011	0.995157	0.998639	0.00155064	0.000677377	N
Chac1	ENSMUSG00000027313	7.9013	7.87565	7.87753	7.96497	7.98874	7.98144	7.99061	49.6153	0.42445	NA	0.368817	0.0220259	N
Ino80	ENSMUSG00000034154	10.5813	10.5772	10.6285	10.5561	10.5088	10.5417	10.5602	1258.83	0.69349	0.910726	-0.0647409	-0.0215237	N
Exd1	ENSMUSG00000048647	7.50967	7.54578	7.53747	7.57927	7.55148	7.55797	7.54316	16.2129	0.824294	NA	0.165338	0.003922	N
Chp1	ENSMUSG00000014077	11.9614	11.8888	12.3195	12.2155	11.8574	12.1204	12.2882	4561.75	0.759942	0.932239	0.0685186	0.0149325	N
Oip5os1	ENSMUSG00000085438	11.8746	11.9661	12.0021	12.0517	11.9242	11.9787	11.9602	3900.05	0.832383	0.955199	0.0331225	0.0116209	N
Oip5	ENSMUSG00000072980	8.48795	8.79933	8.57257	8.2321	8.14748	8.1001	7.92072	112.073	0.00416466	0.126092	-1.43639	-0.0778574	N
Nusap1	ENSMUSG00000027306	10.1157	11.0467	10.6029	10.1577	9.67048	9.68494	9.2267	951.204	0.0802933	0.450964	-1.29504	-0.0261662	N
Ndufaf1	ENSMUSG00000027305	9.45093	9.54289	9.51784	9.4651	9.3982	9.41215	9.37315	460.971	0.516181	0.834238	-0.132462	-0.0328584	N
NA	ENSMUSG00000082029	7.45277	7.55176	7.54565	7.5111	7.41823	7.44714	7.41211	13.1323	0.524993	NA	-0.561473	-0.00896101	N
NA	ENSMUSG00000081416	7.42176	7.37887	7.32485	7.47697	7.57388	7.52357	7.51986	13.6486	0.232327	NA	1.08748	0.0167863	N
Rtf1	ENSMUSG00000027304	10.7052	10.6655	10.6622	10.6622	10.7052	10.6897	10.7019	1377.26	0.928401	0.982097	0.0145124	0.00482044	N
Itpka	ENSMUSG00000027296	7.29769	7.33884	7.25594	7.41814	7.45989	7.41834	7.37699	6.70359	0.30817	NA	1.18245	0.0111722	N
Ltk	ENSMUSG00000027297	7.65791	7.67109	7.64536	7.67402	7.68658	7.67382	7.66085	22.7195	0.891973	NA	0.088188	0.00279938	N
Rpap1	ENSMUSG00000034032	10.2736	10.3618	10.2855	10.2539	10.242	10.2205	10.1657	946.865	0.534338	0.843229	-0.109555	-0.0337599	N
Tyro3	ENSMUSG00000027298	9.94219	10.0574	9.77649	9.70917	9.87486	9.72598	9.59391	634.853	0.237085	0.649686	-0.274865	-0.0592772	N
Mga	ENSMUSG00000033943	11.026	10.8575	10.9828	10.9314	10.9745	11.0019	11.0999	1849.5	0.744498	0.926863	0.0569142	0.0176372	N
Mapkbp1	ENSMUSG00000033902	10.1942	10.1815	10.2204	10.3233	10.2971	10.3188	10.336	965.082	0.373387	0.750206	0.151429	0.0517038	N
Jmjd7	ENSMUSG00000098789	7.41323	7.42163	7.4176	7.40982	7.40545	7.40556	7.40141	8.17895	0.923365	NA	-0.098197	-0.00120884	N
Pla2g4b	ENSMUSG00000098488	7.57888	7.55692	7.66003	7.68752	7.60637	7.66779	7.70948	22.4716	0.629194	NA	0.323703	0.00904006	N
Sptbn5	ENSMUSG00000074899	7.45688	7.46944	7.51158	7.54758	7.49288	7.52516	7.53502	12.894	0.702388	NA	0.319375	0.00585541	N
Ehd4	ENSMUSG00000027293	11.5036	11.8111	11.6673	11.8602	11.6965	11.7031	11.5527	3068.47	0.817858	0.950552	0.0447747	0.0118403	N
Pla2g4e	ENSMUSG00000050211	7.23249	7.26765	7.22159	7.2424	7.2533	7.23431	7.20723	2.05854	0.945501	NA	-0.128568	-0.000433582	N
Pla2g4f	ENSMUSG00000046971	7.47191	7.50446	7.53065	7.49799	7.43925	7.46756	7.46544	12.0046	0.801724	NA	-0.216624	-0.00393319	N
Vps39	ENSMUSG00000027291	10.4418	10.4167	10.4424	10.442	10.4414	10.4502	10.4671	1141.72	0.90324	0.973632	0.0200064	0.00627469	N
Tmem87a	ENSMUSG00000033808	10.6934	10.7308	10.7729	10.6932	10.6137	10.6542	10.6558	1465.68	0.577712	0.863392	-0.0905869	-0.026475	N
Ganc	ENSMUSG00000062646	9.07482	9.02844	9.08679	9.31733	9.30536	9.3288	9.36372	365.956	0.0502311	0.379952	0.421158	0.140627	N
Capn3	ENSMUSG00000079110	7.81215	7.83927	7.85486	7.77575	7.73303	7.75247	7.74862	36.3794	0.513622	NA	-0.346815	-0.0153467	N
Zfp106	ENSMUSG00000027288	12.1325	12.1489	12.1563	12.1564	12.1327	12.143	12.14	4301.31	0.98299	0.996005	-0.00309331	-0.00157565	N
Snap23	ENSMUSG00000027287	10.7847	10.9486	11.0016	11.0043	10.7874	10.8774	10.8405	1774.75	0.830489	0.953927	-0.0394238	-0.0112171	N
Lrrc57	ENSMUSG00000027286	9.05673	9.08832	9.1686	9.11995	9.00809	9.07213	9.08836	317.364	0.818787	0.950625	-0.0525713	-0.0105944	N
Haus2	ENSMUSG00000027285	9.54699	9.70662	9.49375	9.52604	9.57928	9.49058	9.36642	507.406	0.564164	0.855866	-0.129997	-0.0274637	N
Stard9	ENSMUSG00000033705	9.31663	9.2512	9.12284	9.37838	9.57217	9.46478	9.44381	479.617	0.111422	0.51028	0.362678	0.0905489	N
Cdan1	ENSMUSG00000027284	9.84359	9.80112	9.88368	9.70707	9.66698	9.70786	9.74954	608.559	0.328014	0.719344	-0.185594	-0.0540759	N
Ttbk2	ENSMUSG00000090100	8.85293	8.87875	8.72703	9.07383	9.19973	9.10719	9.04801	310.415	0.0460886	0.364031	0.472601	0.132866	N
AV039307	ENSMUSG00000087519	7.29172	7.28303	7.19255	7.21392	7.31309	7.24987	7.22261	2.62748	0.873323	NA	-0.276901	-0.00104015	N
Ubr1	ENSMUSG00000027272	10.2516	10.184	10.2082	10.3706	10.414	10.4076	10.4381	1108.29	0.160534	0.577214	0.23889	0.0880442	N
Tmem62	ENSMUSG00000054484	8.65025	8.56311	8.63608	8.54425	8.55843	8.57802	8.6314	173.656	0.767968	0.933002	-0.0812784	-0.0120404	N
Ccndbp1	ENSMUSG00000023572	10.0952	9.98729	10.0209	10.1862	10.2605	10.2469	10.2941	950.009	0.137048	0.546342	0.262703	0.0996424	N
Tgm5	ENSMUSG00000053675	8.00753	7.99834	8.14075	7.87413	7.74091	7.83279	7.88332	69.9313	0.112439	NA	-0.867198	-0.0365005	N
Lcmt2	ENSMUSG00000074890	9.31182	9.3392	9.20714	9.22287	9.32755	9.24864	9.1955	378.531	0.800461	0.945042	-0.0564499	-0.0118698	N
Adal	ENSMUSG00000027259	9.02168	9.10425	9.12576	9.09021	8.98613	9.028	9.00764	308.816	0.68959	0.908642	-0.0919806	-0.0210926	N
Zscan29	ENSMUSG00000050619	9.65138	9.60008	9.84017	9.73366	9.54487	9.68783	9.78495	599.404	0.957754	0.990698	-0.0119121	-0.0019021	N
Tubgcp4	ENSMUSG00000027263	10.2273	10.121	10.3828	10.2527	10.0972	10.2363	10.359	982.252	0.96974	0.992827	-0.00790632	0.00051668	N
Trp53bp1	ENSMUSG00000043909	10.9835	10.8725	10.808	10.825	11.0006	10.9206	10.936	1641.64	0.827463	0.953202	0.0384277	0.0117458	N
Map1a	ENSMUSG00000027254	10.4466	10.3033	10.5677	10.7097	10.5886	10.7171	10.853	1432.2	0.0944247	0.482959	0.347971	0.104152	N
Ppip5k1	ENSMUSG00000033526	10.3209	10.2611	10.4962	10.3818	10.2065	10.3433	10.4416	1054.36	0.918745	0.980051	-0.0205451	-0.00504463	N
Ckmt1	ENSMUSG00000000308	12.5926	12.7917	13.4747	13.0466	12.1645	12.6862	12.8475	8141.02	0.414545	0.779599	-0.263711	-0.0285469	N
Catsper2	ENSMUSG00000033486	7.80518	7.99283	7.78107	7.86948	7.89358	7.81496	7.68182	39.0578	0.805564	NA	-0.143264	-0.00511635	N
Pdia3	ENSMUSG00000027248	14.7331	14.8589	14.905	14.7024	14.5305	14.6032	14.5766	27616.3	0.139903	0.550103	-0.231403	-0.0994075	N
Serinc4	ENSMUSG00000046110	7.263	7.31321	7.32118	7.41786	7.35968	7.38173	7.36765	6.8738	0.52516	NA	0.687627	0.00757032	N
Serf2	ENSMUSG00000074884	12.578	12.697	12.5872	12.5068	12.4976	12.464	12.3878	5711.64	0.288099	0.693142	-0.163471	-0.0652379	N
Hypk	ENSMUSG00000027245	7.9862	7.96035	7.93001	7.93456	7.99075	7.9619	7.9604	54.8976	0.982997	NA	0.00918944	0.000317866	N
Mfap1b	ENSMUSG00000048222	9.41109	9.40433	9.31106	9.39605	9.49607	9.43164	9.4028	458.203	0.700094	0.911831	0.0795223	0.0194009	N
NA	ENSMUSG00000081967	7.50009	7.47533	7.42868	7.41194	7.48335	7.444	7.4367	10.0252	0.857969	NA	-0.168044	-0.00235262	N
Mfap1a	ENSMUSG00000068479	9.53512	9.44824	9.55939	9.5589	9.53463	9.57977	9.64578	528.955	0.639918	0.89082	0.0941003	0.023692	N
Wdr76	ENSMUSG00000027242	9.1032	9.33097	9.2564	9.07488	8.92167	8.94788	8.8471	296.683	0.0592981	0.404209	-0.548643	-0.0926095	N
Frmd5	ENSMUSG00000027238	7.58498	7.5339	7.47338	7.63845	7.75004	7.69267	7.68953	21.8173	0.218279	NA	0.845767	0.0229526	N
Golm2	ENSMUSG00000060227	10.1997	10.1505	9.99317	10.2489	10.4555	10.3342	10.2981	1045.45	0.160858	0.577537	0.272313	0.0847082	N
Ctdspl2	ENSMUSG00000033411	9.72273	9.75426	9.79637	9.72306	9.64942	9.68801	9.69153	620.059	0.612947	0.879618	-0.0949525	-0.0263947	N
Eif3j1	ENSMUSG00000027236	10.5897	10.5739	10.6825	10.4137	10.3209	10.388	10.4295	1197.37	0.114022	0.514448	-0.272013	-0.10513	N
Spg11	ENSMUSG00000033396	10.1528	10.0459	10.1432	10.1779	10.1875	10.2168	10.2848	916.853	0.466389	0.809482	0.131951	0.0396709	N
B2m	ENSMUSG00000060802	13.545	13.5954	13.9274	14.0351	13.6527	13.8909	13.9848	15695.5	0.320018	0.713646	0.205893	0.0517089	N
Trim69	ENSMUSG00000033368	7.25006	7.28846	7.36531	7.31372	7.19847	7.2625	7.27532	3.65981	0.809891	NA	-0.364584	-0.00192185	N
Rps12-ps10	ENSMUSG00000070692	7.64118	7.75283	7.73381	7.78921	7.69659	7.72112	7.67756	34.294	0.76264	NA	0.201357	0.00578254	N
Sord	ENSMUSG00000027227	9.36915	9.19455	9.28642	9.5614	9.64414	9.64718	9.736	498.32	0.0142736	0.207838	0.521514	0.273235	N
Duox2	ENSMUSG00000068452	7.84904	7.75013	7.67051	7.63994	7.81847	7.73242	7.73885	32.0733	0.822067	NA	-0.135565	-0.00462207	N
Duoxa2	ENSMUSG00000027225	7.47423	7.35508	7.4458	7.33316	7.36159	7.38235	7.45231	8.57747	0.709082	NA	-0.382627	-0.0044742	N
Shf	ENSMUSG00000033256	8.41198	8.29143	8.29587	8.33866	8.45476	8.41754	8.45921	119.021	0.542084	0.84588	0.202728	0.022229	N
Slc28a2	ENSMUSG00000027219	8.01596	8.2186	8.09674	8.19681	8.11603	8.10234	7.99417	78.2114	0.967447	0.991773	-0.0169377	-0.0011525	N
NA	ENSMUSG00000081219	7.38006	7.35503	7.35486	7.36816	7.39336	7.3849	7.39318	6.91796	0.852387	NA	0.200267	0.00227057	N
Gatm	ENSMUSG00000027199	8.67397	8.80878	8.84276	8.8985	8.72971	8.7973	8.76369	232.633	0.875178	0.965742	0.0421075	0.00682205	N
NA	ENSMUSG00000074876	8.65092	8.67436	8.77529	8.62096	8.49659	8.57169	8.59752	163.145	0.332442	0.723326	-0.290908	-0.0389772	N
AA467197	ENSMUSG00000033213	7.77989	7.5003	8.30295	8.07476	7.5517	7.99361	8.35435	104.117	0.476885	0.815738	0.525818	0.0107847	N
Slc30a4	ENSMUSG00000005802	10.1707	10.2209	10.2762	10.2774	10.1719	10.2255	10.2272	1053.25	0.983645	0.996173	0.00355782	0.00352151	N
NA	ENSMUSG00000087017	7.22829	7.26523	7.28455	7.29196	7.2357	7.26089	7.25503	2.67263	0.965875	NA	0.0711456	0.000139502	N
Bloc1s6	ENSMUSG00000005804	9.96318	9.98229	10.0182	10.0183	9.96327	9.99355	9.99914	791.674	0.966385	0.991598	0.00744467	0.00246796	N
Sqor	ENSMUSG00000005803	10.0869	10.0772	10.1833	10.3316	10.2351	10.3027	10.3413	1007	0.194396	0.612921	0.229415	0.0820502	N
Sema6d	ENSMUSG00000027200	9.54318	9.33031	9.28072	9.41557	9.67803	9.57401	9.62844	498.905	0.238133	0.651054	0.287594	0.0570125	N
Slc24a5	ENSMUSG00000035183	7.27229	7.24241	7.22008	7.16241	7.21462	7.18978	7.19229	1.85454	0.638554	NA	-0.898196	-0.0031096	N
Myef2	ENSMUSG00000027201	10.1419	10.3899	10.4164	10.2144	9.93997	10.0403	9.96644	923.844	0.107587	0.503802	-0.357059	-0.0934443	N
Dut	ENSMUSG00000027203	10.3981	10.7991	10.5033	10.1563	10.0512	9.98763	9.7554	915	0.00334775	0.115349	-0.765661	-0.520313	N
Fbn1	ENSMUSG00000027204	12.2345	12.1691	12.3317	12.4667	12.3695	12.4561	12.5321	6634.18	0.159993	0.576879	0.225724	0.0837419	N
Cep152	ENSMUSG00000068394	8.73612	8.87429	8.86644	8.8068	8.67648	8.7173	8.66862	200.916	0.413154	0.778821	-0.23207	-0.0338557	N
Shc4	ENSMUSG00000035109	7.55167	7.64809	7.58908	7.75699	7.71958	7.71239	7.66058	26.2491	0.396977	NA	0.516082	0.0179314	N
Eid1	ENSMUSG00000091337	11.1635	11.0427	11.0254	11.2538	11.3918	11.3401	11.3746	2310.69	0.0774759	0.445096	0.29264	0.128002	N
Secisbp2l	ENSMUSG00000035093	10.9886	11.1064	11.2176	11.2278	10.9989	11.1122	11.11	2063.04	0.957266	0.990698	0.00975626	0.00284706	N
Cops2	ENSMUSG00000027206	11.3363	11.2762	11.3592	11.3504	11.3275	11.3628	11.4105	2560.86	0.779153	0.936974	0.0433973	0.0154552	N
Galk2	ENSMUSG00000027207	10.3346	10.4298	10.3508	10.4212	10.405	10.3841	10.3261	1135.74	0.921261	0.980371	0.0169352	0.00539209	N
Fam227b	ENSMUSG00000027209	7.21141	7.16858	7.12216	7.27508	7.36433	7.31911	7.31791	3.20759	0.188675	NA	2.19321	0.00967167	N
Fgf7	ENSMUSG00000027208	8.12029	8.19517	8.02492	8.38846	8.48384	8.3953	8.31359	115.137	0.0504149	0.380139	0.65301	0.0853891	N
Dtwd1	ENSMUSG00000023330	8.99691	9.02813	9.03214	8.97348	8.93824	8.95132	8.94226	273.808	0.614392	0.880603	-0.115921	-0.0247658	N
Atp8b4	ENSMUSG00000060131	7.62124	7.71335	7.8754	7.95145	7.69729	7.83603	7.85934	44.0971	0.546392	NA	0.340085	0.0132089	N
Slc27a2	ENSMUSG00000027359	9.96455	9.46538	10.3103	10.1194	9.77361	10.1705	10.6185	1137.92	0.434231	0.792365	0.271059	0.0261705	N
Hdc	ENSMUSG00000027360	10.777	10.5529	9.83471	10.3623	11.3046	10.7511	10.5864	1434.3	0.324785	0.717106	0.373165	0.0298007	N
Gabpb1	ENSMUSG00000027361	9.91783	10.0067	10.1505	9.88584	9.65316	9.77866	9.79697	692.461	0.125632	0.53315	-0.328562	-0.0862657	N
NA	ENSMUSG00000098024	7.91949	7.82493	7.87	7.78031	7.82979	7.82832	7.87487	41.6798	0.718352	NA	-0.180927	-0.00891155	N
Usp8	ENSMUSG00000027363	11.066	11.0222	11.1525	11.2074	11.1209	11.1932	11.2512	2092.68	0.438291	0.795006	0.127397	0.0457452	N
Usp50	ENSMUSG00000027364	7.6369	7.51991	7.30921	7.38269	7.71039	7.53092	7.49969	15.7003	0.914819	NA	0.102915	0.0012278	N
Trpm7	ENSMUSG00000027365	10.8669	10.7501	10.8474	10.9719	10.9914	11.0173	11.0887	1883.56	0.178557	0.596228	0.22409	0.0848506	N
Sppl2a	ENSMUSG00000027366	11.532	11.671	11.8607	11.7147	11.386	11.5588	11.5757	3189.99	0.487484	0.819743	-0.137488	-0.0366666	N
Ap4e1	ENSMUSG00000001998	9.14491	9.12619	9.27327	9.26969	9.14133	9.23314	9.28841	367.226	0.707102	0.915463	0.0866657	0.0174389	N
Blvra	ENSMUSG00000001999	9.64945	9.80773	9.65292	9.66081	9.65734	9.60689	9.50252	560.323	0.533463	0.843183	-0.130789	-0.0308519	N
Ncaph	ENSMUSG00000034906	10.0233	10.6293	10.2984	9.84915	9.57409	9.55547	9.24318	719.321	0.00176702	0.0893975	-1.14512	-0.789767	N
Itpripl1	ENSMUSG00000074825	9.58403	9.64984	9.54491	9.37665	9.41577	9.36776	9.31085	446.157	0.102207	0.495858	-0.345493	-0.100286	N
1810024B03Rik	ENSMUSG00000044145	7.97805	8.02988	8.00546	8.04575	8.01834	8.01934	7.99392	59.3917	0.899548	NA	0.0528771	0.00394488	N
Snrnp200	ENSMUSG00000003660	11.7799	11.7331	11.7907	11.7513	11.7405	11.7633	11.7982	3251.25	0.976148	0.995022	-0.00448056	-0.00186372	N
Ciao1	ENSMUSG00000003662	10.5581	10.4987	10.5234	10.5934	10.628	10.6247	10.6527	1310.75	0.479007	0.816661	0.115513	0.0404393	N
Tmem127	ENSMUSG00000034850	11.6766	11.6004	11.7465	11.7633	11.6934	11.7654	11.8395	3219.22	0.542556	0.84588	0.0978463	0.0350251	N
NA	ENSMUSG00000103957	7.38461	7.40227	7.32334	7.3068	7.36808	7.32134	7.28915	5.32011	0.663151	NA	-0.566378	-0.00434529	N
Stard7	ENSMUSG00000027367	11.4176	11.3936	11.2416	11.2087	11.3847	11.2754	11.2327	2228.54	0.625018	0.884044	-0.0849013	-0.0263006	N
Dusp2	ENSMUSG00000027368	8.09573	8.25958	8.10296	8.14275	8.13551	8.08571	7.97889	72.5961	0.633081	NA	-0.20467	-0.0129656	N
Adra2b	ENSMUSG00000058620	7.36509	7.31229	7.30184	7.55962	7.62287	7.59831	7.61243	15.8797	0.038294	NA	1.59992	0.0346261	N
Fahd2a	ENSMUSG00000027371	9.05981	9.16495	9.02621	9.35513	9.38873	9.33129	9.25	378.011	0.083166	0.459497	0.398506	0.103471	N
Kcnip3	ENSMUSG00000079056	9.59072	9.35117	9.60431	9.81839	9.8048	9.89371	10.0579	609.389	0.0262057	0.28434	0.548157	0.1683	N
Zfp661	ENSMUSG00000034800	8.61922	8.3867	8.56961	8.49936	8.54898	8.59341	8.73189	164.316	0.662896	0.897772	0.142655	0.0155574	N
Mrps5	ENSMUSG00000027374	10.3678	10.4171	10.3659	10.2595	10.2614	10.2437	10.2102	984.295	0.305292	0.704338	-0.17505	-0.0605459	N
Mal	ENSMUSG00000027375	10.9544	11.0125	11.139	10.8324	10.6479	10.7515	10.7743	1702.64	0.0672	0.421602	-0.326431	-0.135644	N
Mall	ENSMUSG00000027377	11.2397	11.6358	12.0417	11.2765	10.4745	10.8771	10.8804	2197.2	0.00758718	0.161851	-0.866045	-0.165581	N
Nphp1	ENSMUSG00000027378	9.99559	10.0365	9.74004	9.86027	10.1158	9.93182	9.81938	719.221	0.966338	0.991598	0.00995287	0.0013301	N
Mtln	ENSMUSG00000051319	9.5522	9.79808	9.56717	9.5537	9.53873	9.46675	9.30782	490.419	0.313211	0.708652	-0.242369	-0.048063	N
Bub1	ENSMUSG00000027379	9.44187	10.2669	9.89066	9.48124	9.03246	9.05664	8.6562	501.105	0.0769082	0.444746	-1.44384	-0.0231294	N
Bcl2l11	ENSMUSG00000027381	9.44509	9.33615	9.59691	9.70169	9.54987	9.68739	9.81062	555.665	0.175509	0.59108	0.31221	0.0715054	N
Morrbid	ENSMUSG00000074813	9.71845	10.0001	10.2439	9.78757	9.26215	9.51855	9.50593	676.514	0.0383192	0.338281	-0.624699	-0.099783	N
NA	ENSMUSG00000109931	7.44599	7.34704	7.45413	7.36164	7.3535	7.39191	7.46058	8.23933	0.776058	NA	-0.30668	-0.00346817	N
Anapc1	ENSMUSG00000014355	11.98	12.0372	12.0689	12.0736	11.9847	12.0249	12.0164	4000.71	0.976665	0.995022	-0.00440896	-0.00147772	N
Mertk	ENSMUSG00000014361	9.07003	9.20484	8.99702	9.53323	9.60624	9.51263	9.39842	490.121	0.00626591	0.14973	0.609731	0.392422	N
Tmem87b	ENSMUSG00000014353	11.2109	11.1622	11.1012	11.1696	11.2793	11.2224	11.2183	2218.98	0.654168	0.895717	0.0714769	0.0272138	N
Fbln7	ENSMUSG00000027386	8.97147	8.60633	8.66798	8.62895	8.93244	8.85183	8.99409	263.275	0.477144	0.815738	0.234149	0.0259715	N
Zc3h8	ENSMUSG00000027387	8.75428	8.57244	8.71373	8.46424	8.50479	8.53837	8.64609	161.842	0.307991	0.705932	-0.32265	-0.0402475	N
NA	ENSMUSG00000074807	8.4243	8.41444	8.21229	8.30953	8.52155	8.38349	8.31939	120.36	0.847177	0.959648	0.0700809	0.00638013	N
Zc3h6	ENSMUSG00000042851	8.22564	8.25199	8.09567	8.42072	8.55069	8.45526	8.39437	124.369	0.0723888	0.434484	0.595541	0.0753777	N
NA	ENSMUSG00000090248	7.40717	7.25127	7.36071	7.40791	7.45437	7.47537	7.56382	10.285	0.351435	NA	0.90282	0.0117008	N
Vinac1	ENSMUSG00000079051	7.19622	7.15813	7.18532	7.20614	7.21703	7.22247	7.24423	1.72349	0.710883	NA	0.723364	0.00245403	N
Ttl	ENSMUSG00000027394	9.91071	9.90011	9.90237	10.0394	10.0478	10.0457	10.05	769.029	0.293567	0.695028	0.184606	0.0609554	N
Polr1b	ENSMUSG00000027395	10.4977	10.4105	10.4331	10.1171	10.1818	10.1677	10.2043	958.488	0.0441235	0.359691	-0.352698	-0.161137	N
Chchd5	ENSMUSG00000037938	9.22994	9.16349	9.25931	9.2415	9.21213	9.25386	9.30795	379.619	0.813974	0.94895	0.0507108	0.0113741	N
NA	ENSMUSG00000082274	7.44281	7.44331	7.45391	7.40506	7.39396	7.4012	7.40456	9.33016	0.716839	NA	-0.339856	-0.00452139	N
NA	ENSMUSG00000103532	7.45734	7.61627	7.55978	7.50685	7.4044	7.41972	7.34792	10.985	0.312125	NA	-1.07977	-0.011029	N
NA	ENSMUSG00000103009	8.16019	8.20906	8.14744	8.04203	8.05478	8.02999	7.99315	68.4763	0.26705	NA	-0.445609	-0.0350504	N
Slc20a1	ENSMUSG00000027397	10.1917	10.2331	10.1521	9.98861	10.0283	9.98805	9.94725	800.722	0.138031	0.548243	-0.266411	-0.0948618	N
Ckap2l	ENSMUSG00000048327	9.97411	10.6478	10.4936	10.1152	9.59562	9.71741	9.44146	845.432	0.00816353	0.164559	-0.939056	-0.121923	N
Gm14023	ENSMUSG00000085498	7.56379	7.56574	7.57293	7.59915	7.59001	7.59545	7.5972	19.582	0.824696	NA	0.1503	0.00468718	N
Il1a	ENSMUSG00000027399	7.73438	7.43509	8.49449	8.34735	7.58724	8.19374	8.64663	134.509	0.247366	0.657172	1.39251	0.00775022	N
Il1b	ENSMUSG00000027398	7.4512	7.33605	7.44823	7.4595	7.46247	7.49887	7.57465	11.8413	0.527121	NA	0.574997	0.00881389	N
Il1bos	ENSMUSG00000074805	7.25573	7.27689	7.43236	7.39529	7.21866	7.32936	7.37413	6.38239	0.865429	NA	0.220518	0.00143309	N
NA	ENSMUSG00000081888	7.43413	7.48896	7.44074	7.45831	7.4517	7.43782	7.40347	10.3107	0.938163	NA	-0.0723853	-0.00129923	N
F830045P16Rik	ENSMUSG00000043727	7.37434	7.29284	7.33916	7.31822	7.35341	7.35712	7.39973	6.65028	0.93654	NA	0.0913066	0.000946403	N
NA	ENSMUSG00000086637	7.43472	7.42476	7.42491	7.32087	7.33069	7.32746	7.33083	7.27983	0.404652	NA	-0.894935	-0.0100616	N
Sirpa	ENSMUSG00000037902	10.9616	10.7322	11.0638	11.1866	11.0844	11.229	11.416	2083.8	0.0936861	0.481724	0.353743	0.103789	N
Pdyn	ENSMUSG00000027400	7.53604	7.53095	7.62372	7.67196	7.58428	7.64443	7.67705	20.5835	0.375051	NA	0.722568	0.0139005	N
NA	ENSMUSG00000084328	7.36185	7.33565	7.32045	7.35844	7.39984	7.38097	7.38464	6.34952	0.726052	NA	0.397569	0.00421029	N
Stk35	ENSMUSG00000037885	10.5643	10.6038	10.8824	10.7088	10.3907	10.5896	10.6694	1304.58	0.618481	0.881638	-0.109575	-0.0234308	N
Tgm3	ENSMUSG00000027401	7.25451	7.29906	7.31957	7.37519	7.31014	7.33866	7.33065	4.60761	0.708405	NA	0.499062	0.00365755	N
Snrpb	ENSMUSG00000027404	12.6952	13.001	12.8371	12.7135	12.5717	12.5643	12.4078	6167.41	0.118808	0.5228	-0.291864	-0.0991882	N
Nop56	ENSMUSG00000027405	12.0523	12.1662	12.1038	11.6258	11.5743	11.5707	11.5119	3162.08	0.000185226	0.0231787	-0.586166	-0.502074	Y
Idh3b	ENSMUSG00000027406	12.0178	12.0836	12.1293	12.0443	11.9329	11.9852	11.9786	3933.88	0.525596	0.838633	-0.0975695	-0.0362936	N
Ebf4	ENSMUSG00000053552	8.74346	8.60367	8.54114	8.74098	8.9433	8.85501	8.88076	201.736	0.122545	0.528994	0.461807	0.0697903	N
Gm14044	ENSMUSG00000083483	7.40096	7.52929	7.47676	7.42513	7.34934	7.35709	7.2968	8.05024	0.389754	NA	-0.930653	-0.0099704	N
Cpxm1	ENSMUSG00000027408	10.3925	10.3759	10.5059	10.6089	10.4955	10.5766	10.6255	1243.29	0.298753	0.700381	0.183057	0.0601397	N
Pced1a	ENSMUSG00000037773	9.32548	9.30874	9.2144	9.35707	9.46815	9.39967	9.37381	417.949	0.402593	0.771173	0.180249	0.0425273	N
Vps16	ENSMUSG00000027411	10.9076	10.8694	10.8538	10.819	10.8729	10.8497	10.8572	1586.83	0.842474	0.958374	-0.031642	-0.0108449	N
Ptpra	ENSMUSG00000027303	11.2095	11.2333	11.1991	11.3968	11.4073	11.3924	11.373	2342.74	0.192464	0.611722	0.197583	0.0832717	N
Mrps26	ENSMUSG00000037740	10.3973	10.5356	10.3736	10.2802	10.3039	10.242	10.1419	1004.36	0.201046	0.619358	-0.238771	-0.0752776	N
Ubox5	ENSMUSG00000027300	9.04795	9.0448	9.12442	9.08108	9.00461	9.05663	9.08422	298.628	0.903648	0.973632	-0.027888	-0.00552644	N
Fastkd5	ENSMUSG00000079043	8.7141	8.71666	8.80889	8.52108	8.42629	8.48863	8.51851	165.806	0.0608246	0.407546	-0.533826	-0.0963422	N
Lzts3	ENSMUSG00000037703	11.3815	11.5082	11.5826	11.286	11.0849	11.1767	11.1593	2212.58	0.0461297	0.364031	-0.352128	-0.160549	N
Ddrgk1	ENSMUSG00000068290	11.4121	11.3473	11.4677	11.4636	11.408	11.4666	11.5283	2558.02	0.693208	0.910515	0.0628496	0.0221747	N
Itpa	ENSMUSG00000074797	10.8879	11.1057	11.0352	10.8153	10.668	10.6936	10.5975	1548.18	0.048874	0.374865	-0.366189	-0.153021	N
Slc4a11	ENSMUSG00000074796	8.49335	8.69127	8.50427	8.45092	8.44	8.3813	8.253	139.294	0.247531	0.657172	-0.386023	-0.0434116	N
4930402H24Rik	ENSMUSG00000027309	10.6781	10.5548	10.5358	10.9042	11.0465	10.9927	11.0275	1625.38	0.00681657	0.154275	0.471443	0.320632	N
NA	ENSMUSG00000089662	7.3871	7.4896	7.53315	7.43741	7.29136	7.35456	7.33491	8.5448	0.375052	NA	-1.02279	-0.00876726	N
NA	ENSMUSG00000085566	8.55911	8.47619	8.37154	8.47418	8.66175	8.56434	8.5571	152.367	0.501399	0.826633	0.212658	0.0252195	N
Gm14048	ENSMUSG00000080989	7.39583	7.40074	7.42781	7.36557	7.33359	7.35327	7.36066	6.98959	0.646714	NA	-0.493335	-0.00557552	N
Atrn	ENSMUSG00000027312	10.6851	10.6039	10.676	10.7345	10.7435	10.7646	10.8157	1458.81	0.428971	0.788942	0.130957	0.0450349	N
Gfra4	ENSMUSG00000027316	9.14684	8.9854	8.93439	9.10024	9.31269	9.22487	9.26168	329.294	0.204253	0.621772	0.32382	0.0583314	N
Adam33	ENSMUSG00000027318	10.5534	10.2327	10.5713	10.6437	10.6258	10.7446	10.9644	1466.89	0.127498	0.535434	0.335942	0.0855062	N
Siglec1	ENSMUSG00000027322	8.93263	9.08032	10.043	9.97097	8.86063	9.55163	9.82328	613.752	0.64516	0.892177	0.382711	0.00604541	N
Hspa12b	ENSMUSG00000074793	9.4372	9.43213	9.27057	9.51767	9.68431	9.5749	9.52274	482.25	0.198154	0.617186	0.282768	0.0691806	N
1700037H04Rik	ENSMUSG00000027327	10.5618	10.4767	10.508	10.5992	10.653	10.6455	10.6843	1258.83	0.350077	0.736267	0.156386	0.0537055	N
NA	ENSMUSG00000087405	7.33338	7.32788	7.23812	7.25557	7.35083	7.28916	7.26107	4.49455	0.8704	NA	-0.224363	-0.00148186	N
Spef1	ENSMUSG00000027329	10.0642	9.88162	9.75132	9.80474	10.1176	9.9699	9.98734	710.98	0.704385	0.913753	0.0903404	0.01726	N
Cenpb	ENSMUSG00000068267	13.1904	13.2021	13.1451	13.0974	13.1426	13.1085	13.0856	8506.47	0.611072	0.878405	-0.0729411	-0.0296782	N
Cdc25b	ENSMUSG00000027330	10.5058	10.3209	10.532	10.3507	10.3246	10.4036	10.5356	1119.36	0.779273	0.937001	-0.055379	-0.0130343	N
Ap5s1	ENSMUSG00000068264	9.5286	9.47743	9.49655	9.63099	9.66305	9.65874	9.68217	543.282	0.245633	0.656068	0.221809	0.0667716	N
Mavs	ENSMUSG00000037523	11.1791	10.9847	11.2713	11.1645	11.0723	11.1986	11.359	2025.7	0.757893	0.931889	0.0608333	0.0156385	N
Pank2	ENSMUSG00000037514	11.0075	11.0351	11.1525	11.0009	10.856	10.9434	10.9734	1763.54	0.414363	0.779483	-0.139374	-0.0461293	N
Rnf24	ENSMUSG00000048911	9.7416	9.62039	9.39028	9.55839	9.90971	9.7159	9.6796	595.943	0.448894	0.799451	0.192624	0.0341717	N
NA	ENSMUSG00000082044	8.54634	8.75303	8.68519	8.54161	8.40276	8.42643	8.33493	154.423	0.129238	0.538031	-0.480807	-0.062539	N
Smox	ENSMUSG00000027333	11.3415	11.3381	11.7437	11.2663	10.8641	11.1334	11.2697	2234.33	0.108404	0.505426	-0.381821	-0.0840412	N
Adra1d	ENSMUSG00000027335	7.41159	7.44716	7.46884	7.70618	7.64894	7.67525	7.67061	20.3745	0.0628528	NA	1.45095	0.0312595	N
Prnp	ENSMUSG00000079037	11.8168	11.7957	11.8152	11.9868	11.9884	11.9943	12.0078	3670.62	0.175523	0.59108	0.19815	0.0887974	N
Rassf2	ENSMUSG00000027339	11.0922	10.4176	10.741	11.1384	11.4896	11.4803	11.813	2175.11	0.00457743	0.12922	0.831794	0.512209	N
Slc23a2	ENSMUSG00000027340	9.80083	9.73022	9.7851	9.93126	9.94699	9.96004	10.0019	720.568	0.164873	0.580923	0.260444	0.0843298	N
Tmem230	ENSMUSG00000027341	9.53008	9.50525	9.50455	9.58158	9.60712	9.59837	9.60641	548.045	0.533026	0.843183	0.117701	0.0329594	N
Pcna	ENSMUSG00000027342	11.7283	12.0992	11.9392	11.5883	11.3773	11.3943	11.2173	2788.66	0.005918	0.145907	-0.583633	-0.373909	N
NA	ENSMUSG00000087377	7.46886	7.27544	7.33103	7.34994	7.48777	7.46035	7.54335	9.16095	0.475486	NA	0.77674	0.00750954	N
Cds2	ENSMUSG00000058793	11.4654	11.2429	11.4512	11.7156	11.7298	11.7945	11.9381	2931.97	0.0148465	0.210857	0.446478	0.25961	N
Prokr2	ENSMUSG00000050558	7.31089	7.27217	7.28004	7.55748	7.58833	7.58067	7.5962	13.8343	0.0190755	NA	2.12132	0.0341646	N
Gpcpd1	ENSMUSG00000027346	10.83	10.6516	10.496	10.6172	10.9513	10.788	10.7956	1535.16	0.48274	0.818462	0.149242	0.0348675	N
Shld1	ENSMUSG00000044991	8.7615	8.67379	8.62201	8.50968	8.64917	8.58541	8.59739	175.617	0.481435	0.81782	-0.203136	-0.0280978	N
Chgb	ENSMUSG00000027350	7.2133	7.32695	7.23176	7.30321	7.28475	7.25917	7.18956	3.05467	0.993994	NA	0.0120662	0.000130341	N
Trmt6	ENSMUSG00000037376	10.1908	10.2935	10.1624	10.0417	10.0701	10.0169	9.93903	828.124	0.170896	0.585739	-0.255861	-0.0821584	N
Mcm8	ENSMUSG00000027353	8.48949	8.62271	8.69753	8.4444	8.23636	8.33064	8.31118	130.291	0.0570344	0.399947	-0.6796	-0.0742316	N
Crls1	ENSMUSG00000027357	10.027	10.083	10.0466	9.89186	9.87217	9.8666	9.83578	779.477	0.178735	0.596435	-0.23793	-0.0917643	N
Lrrn4	ENSMUSG00000043110	9.93254	9.88199	9.84056	9.90396	9.99594	9.95147	9.95451	758.398	0.652282	0.895317	0.0825354	0.0238511	N
Fermt1	ENSMUSG00000027356	11.7375	11.6694	11.8789	11.3573	11.2158	11.3328	11.4253	2712.49	0.00765764	0.161851	-0.470853	-0.314178	N
NA	ENSMUSG00000086478	7.29947	7.19763	7.30224	7.31925	7.31648	7.35227	7.42108	4.76752	0.486002	NA	0.951193	0.00615428	N
Bmp2	ENSMUSG00000027358	8.28637	8.32953	8.1105	8.50941	8.68528	8.55365	8.46625	132.659	0.0427994	0.355509	0.719017	0.0821073	N
Tmx4	ENSMUSG00000034723	9.78341	9.62563	9.69004	9.87681	9.97018	9.96053	10.0346	714.803	0.0784208	0.447262	0.354692	0.110368	N
Plcb1	ENSMUSG00000051177	9.11303	8.93993	8.91612	9.26281	9.45972	9.38614	9.43591	386.429	0.00926712	0.172967	0.653917	0.36209	N
NA	ENSMUSG00000082399	7.25224	7.36825	7.30611	7.3159	7.26203	7.25927	7.19988	3.22766	0.70219	NA	-0.623875	-0.0026848	N
Plcb4	ENSMUSG00000039943	9.23731	9.13987	8.93989	9.19696	9.49439	9.32859	9.29441	393.769	0.182018	0.600107	0.348393	0.0631552	N
Gm14056	ENSMUSG00000082647	7.35473	7.36305	7.34498	7.36874	7.37849	7.36922	7.36043	7.09737	0.889326	NA	0.155686	0.00150945	N
Mkks	ENSMUSG00000027274	9.02666	8.99084	9.13428	9.08052	8.97289	9.05658	9.11634	311.162	0.971354	0.993599	0.00854166	0.00247427	N
Slx4ip	ENSMUSG00000027281	8.88687	8.87744	8.97103	8.86334	8.77918	8.83842	8.87276	253.211	0.60153	0.874207	-0.127183	-0.0228842	N
Jag1	ENSMUSG00000027276	10.2676	10.1523	10.2243	10.2369	10.2802	10.2897	10.3522	981.264	0.599786	0.873519	0.0934361	0.0284748	N
NA	ENSMUSG00000085504	7.3216	7.35483	7.27352	7.24379	7.29187	7.24874	7.21057	3.45542	0.545048	NA	-0.917675	-0.00493954	N
Btbd3	ENSMUSG00000062098	10.5483	10.6016	10.439	10.9905	11.0998	11.0092	10.9372	1697.36	0.00136525	0.0789823	0.547414	0.438875	N
NA	ENSMUSG00000085071	7.29394	7.25799	7.22854	7.21613	7.28153	7.24992	7.25209	2.59814	0.889978	NA	-0.240549	-0.000971863	N
Sptlc3	ENSMUSG00000039092	7.65607	7.60841	7.20386	7.57092	8.02314	7.73755	7.61859	26.857	0.255993	NA	1.03661	0.0125027	N
Ism1	ENSMUSG00000074766	7.60735	7.4353	7.29366	7.55956	7.87324	7.72147	7.7316	24.5025	0.0817594	NA	1.38511	0.0261464	N
Tasp1	ENSMUSG00000039033	9.02261	9.12767	8.9104	8.98284	9.09505	8.98522	8.87778	278.578	0.807701	0.948024	-0.0645339	-0.011577	N
Rps19-ps7	ENSMUSG00000080006	7.51731	7.45979	7.51906	7.45868	7.45693	7.47727	7.5162	13.0156	0.814891	NA	-0.196862	-0.00353258	N
Esf1	ENSMUSG00000045624	10.0518	9.99904	10.0641	9.94615	9.93385	9.95964	9.99892	766.548	0.57129	0.860393	-0.101545	-0.0301482	N
Ndufaf5	ENSMUSG00000027384	9.18775	9.44928	9.31091	9.27286	9.1497	9.14463	9.01133	357.819	0.315208	0.710429	-0.258036	-0.0454698	N
Macrod2	ENSMUSG00000068205	8.38976	8.3293	8.23219	8.30538	8.46295	8.37806	8.36585	115.83	0.70553	0.914687	0.128424	0.0133826	N
Flrt3	ENSMUSG00000051379	8.05326	7.87252	7.98453	8.01796	8.0867	8.10112	8.1987	67.9798	0.35085	NA	0.418403	0.0254053	N
NA	ENSMUSG00000081731	7.4429	7.41401	7.40831	7.30481	7.3394	7.32597	7.33371	6.35854	0.393851	NA	-1.02503	-0.00910399	N
Kif16b	ENSMUSG00000038844	10.893	10.8716	11.0654	10.9423	10.77	10.892	10.9638	1777.72	0.749465	0.928662	-0.0579376	-0.0167898	N
Snrpb2	ENSMUSG00000008333	10.7313	10.8216	10.8621	10.6489	10.5181	10.5751	10.5585	1403.17	0.116647	0.519276	-0.268315	-0.104677	N
Bfsp1	ENSMUSG00000027420	7.85391	7.83167	7.86768	7.85193	7.83816	7.85475	7.87417	40.8017	0.978522	NA	0.0132779	0.000766922	N
Dstn	ENSMUSG00000015932	14.4918	14.4183	14.5886	14.7245	14.6277	14.7168	14.798	26354.7	0.158085	0.573203	0.21957	0.0924186	N
Rrbp1	ENSMUSG00000027422	13.5854	13.5525	13.8302	13.6844	13.4396	13.6138	13.7173	12266.9	0.815632	0.949853	-0.0427998	-0.0116455	N
Gm5535	ENSMUSG00000074758	7.3761	7.49652	7.42901	7.47422	7.42131	7.41644	7.3538	10.1433	0.796962	NA	-0.269645	-0.00301487	N
Gm11687	ENSMUSG00000082480	7.28723	7.29846	7.37412	7.3921	7.30521	7.35939	7.38087	5.45155	0.698858	NA	0.504191	0.00341641	N
Snx5	ENSMUSG00000027423	13.1098	13.0374	13.3218	13.1098	12.8978	13.0633	13.1822	9666.41	0.598752	0.873519	-0.0961864	-0.0291448	N
NA	ENSMUSG00000082436	7.48026	7.41434	7.50253	7.37352	7.35125	7.38807	7.43944	8.60136	0.521572	NA	-0.650944	-0.00794845	N
Snord17	ENSMUSG00000077714	7.44378	7.33742	7.53258	7.4023	7.31349	7.40815	7.50866	9.2717	0.869667	NA	-0.173827	-0.00175841	N
Mgme1	ENSMUSG00000027424	9.20763	9.1439	9.19665	9.10759	9.11857	9.1325	9.17132	323.765	0.707168	0.915463	-0.0834906	-0.0176735	N
Ovol2	ENSMUSG00000037279	9.85271	9.78573	10.2602	9.80079	9.3933	9.68729	9.86777	703.078	0.192676	0.611943	-0.383423	-0.0536043	N
Kat14	ENSMUSG00000027425	10.62	10.5681	10.7361	10.4835	10.3674	10.4621	10.5354	1218.31	0.234876	0.647326	-0.216379	-0.0692181	N
Gm38402	ENSMUSG00000083674	7.69969	7.86766	7.71928	7.77346	7.75387	7.71094	7.60548	31.2406	0.780444	NA	-0.167845	-0.00578777	N
Dzank1	ENSMUSG00000037259	8.11918	7.93521	7.63945	7.9428	8.42253	8.16403	8.12676	74.787	0.202918	NA	0.708703	0.0269188	N
Polr3f	ENSMUSG00000027427	9.85685	9.85307	9.88811	9.75723	9.72597	9.74807	9.76101	662.23	0.385589	0.758305	-0.157885	-0.0478087	N
Rbbp9	ENSMUSG00000027428	10.542	10.5465	10.4218	10.4939	10.6141	10.5325	10.4894	1262.32	0.846163	0.9594	0.0339209	0.0104245	N
Sec23b	ENSMUSG00000027429	12.3457	12.6203	12.4989	12.2834	12.1302	12.1408	12.0089	4748.72	0.0447727	0.362328	-0.366425	-0.160319	N
Smim26	ENSMUSG00000074754	8.88849	8.78025	8.94667	8.83079	8.77262	8.84748	8.93903	243.496	0.83998	0.957918	-0.0528561	-0.00836241	N
Dtd1	ENSMUSG00000027430	9.30008	9.14433	9.14933	9.16212	9.31286	9.26428	9.31786	362.147	0.666991	0.89967	0.101517	0.0203225	N
Slc24a3	ENSMUSG00000063873	10.9708	10.5275	11.0493	11.4305	11.3521	11.5521	11.8738	2265.3	0.00276632	0.104617	0.810484	0.567153	N
NA	ENSMUSG00000087594	7.5917	7.61677	7.43885	7.52392	7.67677	7.56651	7.49885	18.5298	0.95467	NA	0.0445073	0.000854355	N
Rin2	ENSMUSG00000001768	10.843	10.9224	10.9834	11.3666	11.2262	11.2933	11.2872	2177.23	0.0106841	0.182995	0.418488	0.273328	N
Naa20	ENSMUSG00000002728	10.6681	10.8426	10.7476	10.5685	10.4891	10.4839	10.3941	1294.34	0.0773456	0.445065	-0.318819	-0.124303	N
Crnkl1	ENSMUSG00000001767	10.298	10.3681	10.3377	10.1916	10.152	10.1551	10.1216	956.541	0.194603	0.612921	-0.223438	-0.0793722	N
Cfap61	ENSMUSG00000037143	7.49491	7.48422	6.88903	7.43411	8.03999	7.63963	7.4448	24.5055	0.303444	NA	1.12595	0.00823653	N
Ralgapa2	ENSMUSG00000037110	9.68116	9.63623	9.71209	9.66218	9.63126	9.66685	9.70711	589.281	0.946416	0.988088	-0.0127587	-0.00354704	N
Gm14117	ENSMUSG00000042938	7.23345	7.3132	7.20181	7.25554	7.28719	7.23951	7.1758	2.89744	0.94513	NA	-0.113697	-0.000754079	N
Gm14111	ENSMUSG00000080870	7.23639	7.22082	7.27208	7.30006	7.26437	7.29335	7.31563	2.99902	0.639898	NA	0.763206	0.00390367	N
Kiz	ENSMUSG00000074749	9.32641	9.21282	9.09082	9.43647	9.67206	9.55286	9.55006	468.404	0.0335425	0.320068	0.499035	0.156236	N
Xrn2	ENSMUSG00000027433	11.3421	11.4081	11.3482	11.2942	11.2882	11.2702	11.2282	2301.18	0.490193	0.821402	-0.106906	-0.0396856	N
Foxa2	ENSMUSG00000037025	8.49887	8.37697	7.90314	8.2292	8.82492	8.4684	8.35109	146.65	0.333392	0.723962	0.504996	0.0209375	N
Sstr4	ENSMUSG00000037014	7.4046	7.3274	7.40498	7.29476	7.29438	7.32037	7.37196	5.49813	0.62064	NA	-0.613345	-0.00496873	N
Thbd	ENSMUSG00000074743	11.2704	10.9872	11.1552	11.3161	11.4313	11.4489	11.5993	2517.28	0.0724083	0.434484	0.351651	0.122216	N
Cd93	ENSMUSG00000027435	10.5621	10.3614	10.2951	10.6327	10.8997	10.7886	10.8334	1544.6	0.0212119	0.252683	0.473487	0.225254	N
Nxt1	ENSMUSG00000036992	9.89171	10.0096	10.0088	9.60133	9.48422	9.52299	9.48341	576.272	0.00174637	0.0890511	-0.630388	-0.474963	N
Gzf1	ENSMUSG00000027439	10.1788	10.2376	10.232	10.2079	10.1547	10.1706	10.1491	961.169	0.741398	0.925673	-0.0565482	-0.0180065	N
Napb	ENSMUSG00000027438	8.42736	8.32069	8.34175	8.32874	8.41435	8.39283	8.43541	121.267	0.828436	0.953202	0.0695639	0.00800136	N
Cst3	ENSMUSG00000027447	12.1116	12.2025	12.2537	12.4072	12.2651	12.3295	12.3163	4861.71	0.346471	0.732998	0.147738	0.0558283	N
Syndig1	ENSMUSG00000074736	9.3124	8.89329	9.06712	9.40089	9.64616	9.62235	9.81999	442.37	0.00642037	0.151148	0.82902	0.456825	N
Zfp120	ENSMUSG00000068134	9.28608	9.26283	9.31369	9.25777	9.23016	9.25632	9.28102	419.173	0.821902	0.951396	-0.0456896	-0.0111074	N
Zfp937	ENSMUSG00000060336	8.16986	8.08444	8.05929	8.09385	8.20442	8.15918	8.17927	82.324	0.692365	0.910149	0.148419	0.0125923	N
3300002I08Rik	ENSMUSG00000063364	7.56966	7.64363	7.5297	7.5421	7.58206	7.53076	7.46813	18.0659	0.66043	NA	-0.328904	-0.00737531	N
Gm10130	ENSMUSG00000095315	7.57576	7.57613	7.65933	7.63813	7.55455	7.61015	7.63776	20.9431	0.95316	NA	0.0398502	0.00116286	N
NA	ENSMUSG00000083964	7.52679	7.51239	7.49273	7.54966	7.58372	7.56581	7.56406	16.0601	0.667608	NA	0.318453	0.00773679	N
Zfp442	ENSMUSG00000068130	7.74739	7.84522	7.78412	7.87395	7.83722	7.82909	7.77612	42.7121	0.851559	NA	0.0939286	0.00467131	N
NA	ENSMUSG00000082740	7.23758	7.28276	7.26901	7.25159	7.22016	7.22605	7.2064	2.65511	0.769731	NA	-0.47222	-0.00236763	N
Gm14121	ENSMUSG00000083325	7.35753	7.38988	7.30598	7.38362	7.43517	7.39002	7.35126	8.17074	0.759263	NA	0.310452	0.00385086	N
Cst7	ENSMUSG00000068129	7.45834	7.66674	7.56017	7.81883	7.71699	7.71541	7.61042	30.3375	0.350866	NA	0.588878	0.0186051	N
Apmap	ENSMUSG00000033096	10.6643	10.9232	10.838	10.7635	10.5898	10.6193	10.5045	1425.34	0.263952	0.674039	-0.220671	-0.0612182	N
Acss1	ENSMUSG00000027452	11.1626	11.2409	11.2399	11.0714	10.9941	11.0196	10.9931	1994.99	0.167572	0.581957	-0.218645	-0.0879966	N
E130215H24Rik	ENSMUSG00000087406	7.39463	7.5567	7.37718	7.4144	7.43185	7.36619	7.25233	8.26923	0.659597	NA	-0.491751	-0.00454222	N
Entpd6	ENSMUSG00000033068	10.5716	10.6687	10.49	10.3841	10.4657	10.379	10.2871	1124.7	0.193824	0.612921	-0.240366	-0.0762338	N
Pygb	ENSMUSG00000033059	12.7114	12.4814	12.5569	12.7599	12.9143	12.888	12.9899	6593.05	0.0645354	0.415881	0.318265	0.138508	N
Abhd12	ENSMUSG00000032046	10.7014	10.6778	10.5314	10.7928	10.9628	10.8573	10.8164	1476.59	0.151111	0.563205	0.258188	0.0909284	N
Gins1	ENSMUSG00000027454	8.68234	8.97429	8.89431	8.5847	8.37273	8.41673	8.29275	161.25	0.00801994	0.163711	-0.992227	-0.12166	N
Ninl	ENSMUSG00000068115	9.20204	9.05025	8.95013	9.00517	9.25709	9.13974	9.15697	317.522	0.658409	0.89626	0.11763	0.0194682	N
Nanp	ENSMUSG00000053916	7.27304	7.29608	7.29511	7.21692	7.19485	7.20188	7.19388	2.28747	0.436166	NA	-1.37366	-0.00567238	N
NA	ENSMUSG00000083391	7.24593	7.25746	7.25474	7.25585	7.24704	7.24907	7.24432	2.73817	0.984374	NA	-0.0325964	-0.0001412	N
Gm14150	ENSMUSG00000082809	7.65969	7.82005	7.74757	7.64778	7.5599	7.56503	7.48741	21.8426	0.196343	NA	-0.929507	-0.022726	N
Nsfl1c	ENSMUSG00000027455	11.533	11.5941	11.5723	11.4627	11.4235	11.4293	11.4017	2546.47	0.32129	0.714093	-0.151232	-0.0598012	N
NA	ENSMUSG00000087433	7.37787	7.32609	7.43376	7.42752	7.37163	7.42615	7.47929	8.57766	0.744359	NA	0.33065	0.00416501	N
Fkbp1a	ENSMUSG00000032966	13.1753	13.1189	13.1567	13.1236	13.1422	13.1486	13.1801	8624.06	0.990703	0.998108	-0.00166811	-0.00486386	N
Sdcbp2	ENSMUSG00000027456	9.11227	9.25352	9.42549	9.14847	8.83526	8.99698	9.00722	366.23	0.129749	0.538031	-0.431818	-0.0695623	N
Snph	ENSMUSG00000027457	8.8834	8.71111	8.88963	8.99632	8.99009	9.05167	9.1686	264.432	0.1316	0.53956	0.405267	0.0724914	N
Psmf1	ENSMUSG00000032869	10.4587	10.4721	10.4448	10.4333	10.4472	10.4335	10.4199	1128.24	0.853302	0.960435	-0.0304811	-0.0100539	N
Angpt4	ENSMUSG00000027460	8.29191	8.06833	8.46133	8.27378	8.10436	8.29183	8.49736	108.462	0.929277	0.982234	0.0400273	0.00143394	N
NA	ENSMUSG00000087004	7.21224	7.31807	7.2372	7.34754	7.32258	7.30394	7.24171	3.73943	0.661105	NA	0.652611	0.00352894	N
Fam110a	ENSMUSG00000027459	9.86529	10.1133	10.189	9.90401	9.5803	9.71343	9.656	672.843	0.057665	0.399947	-0.463826	-0.113494	N
Slc52a3	ENSMUSG00000027463	10.3081	10.4919	10.6901	10.2843	9.90238	10.0958	10.1006	996.541	0.037742	0.336263	-0.499905	-0.143655	N
Srxn1	ENSMUSG00000032802	10.901	10.8473	11.2099	11.015	10.706	10.9299	11.0686	1792.79	0.771022	0.934318	-0.0649162	-0.0136056	N
Tcf15	ENSMUSG00000068079	7.68792	7.6866	7.59002	7.70526	7.80315	7.73833	7.70658	29.7724	0.513946	NA	0.388908	0.0139774	N
Rps15a-ps7	ENSMUSG00000081087	8.04841	8.13474	8.10646	8.16828	8.11022	8.12015	8.08194	86.8214	0.825886	0.953019	0.0798868	0.00741704	N
Csnk2a1	ENSMUSG00000074698	11.7691	11.6925	11.812	11.6708	11.6279	11.6821	11.7474	3140.23	0.603703	0.875272	-0.0814925	-0.0159582	N
Tbc1d20	ENSMUSG00000027465	11.6212	11.5457	11.5972	11.5899	11.6139	11.6231	11.6654	2879.77	0.80094	0.945042	0.0384404	0.0142647	N
Rbck1	ENSMUSG00000027466	11.6407	11.6161	11.6166	11.6018	11.6259	11.618	11.6264	2821.63	0.961858	0.991059	-0.00713308	-0.00256522	N
Trib3	ENSMUSG00000032715	8.25343	8.27369	8.31045	8.25882	8.20181	8.23307	8.23857	97.4758	0.73152	0.922108	-0.116085	-0.0122155	N
Gm14165	ENSMUSG00000081434	8.09169	8.26553	8.19353	8.30274	8.2009	8.21085	8.1289	93.9641	0.66861	0.89967	0.175093	0.0113306	N
Sox12	ENSMUSG00000051817	10.2421	9.98281	10.0439	10.0213	10.2195	10.1738	10.2806	850.683	0.617933	0.881638	0.108167	0.0234897	N
Zcchc3	ENSMUSG00000074682	9.37429	9.23244	9.37405	9.28395	9.28419	9.33131	9.4258	400.434	0.942689	0.987795	0.0164128	0.00385814	N
6820408C15Rik	ENSMUSG00000032680	7.89881	7.85422	7.40506	7.77972	8.27347	7.95917	7.82431	49.2061	0.391276	NA	0.601585	0.0133614	N
Gm27343	ENSMUSG00000088139	7.30498	7.35123	7.2923	7.40016	7.41284	7.38897	7.35391	6.77943	0.52535	NA	0.714811	0.00725926	N
Defb25	ENSMUSG00000074678	7.22667	7.21821	7.20632	7.30456	7.32491	7.31416	7.31302	3.5551	0.397559	NA	1.25025	0.0074151	N
Rem1	ENSMUSG00000000359	9.08697	9.00001	8.79145	8.78605	9.08157	8.91355	8.87302	256.718	0.796052	0.943835	-0.0776817	-0.00967089	N
H13	ENSMUSG00000019188	12.1652	12.2044	12.288	12.3558	12.233	12.3018	12.3166	4709.32	0.572893	0.861102	0.0869583	0.0321482	N
Mcts2	ENSMUSG00000042814	8.99728	9.01143	8.99263	8.80159	8.80624	8.79842	8.78743	242.937	0.129394	0.538031	-0.361179	-0.081451	N
Id1	ENSMUSG00000042745	10.7468	11.0009	10.8855	10.3312	10.1925	10.2003	10.0771	1131.06	4.00651e-05	0.00834675	-0.847858	-0.733383	Y
Cox4i2	ENSMUSG00000009876	7.90218	8.03989	7.71679	7.79199	7.97738	7.80788	7.65428	43.0051	0.570336	NA	-0.360717	-0.0104631	N
Bcl2l1	ENSMUSG00000007659	11.267	11.2323	11.3697	11.2548	11.1521	11.2322	11.2895	2171.56	0.696342	0.910783	-0.0644874	-0.0212729	N
Tpx2	ENSMUSG00000027469	10.7785	11.7385	11.2804	10.6972	10.1953	10.2099	9.73723	1489.36	0.0470448	0.368842	-1.36307	-0.0328262	N
Mylk2	ENSMUSG00000027470	7.5255	7.69799	7.73466	7.59576	7.38661	7.46855	7.42328	16.0512	0.204831	NA	-1.11543	-0.0175573	N
Foxs1	ENSMUSG00000074676	8.44466	8.54389	8.85656	8.66474	8.25285	8.49437	8.56551	159.01	0.639834	0.89082	-0.185651	-0.0140777	N
Dusp15	ENSMUSG00000042662	7.32852	7.2865	7.2647	7.3136	7.37741	7.34887	7.35562	5.09695	0.668324	NA	0.534127	0.0041695	N
Ttll9	ENSMUSG00000074673	7.53257	7.55405	7.16038	7.43588	7.80808	7.55279	7.4144	16.4685	0.649399	NA	0.478152	0.00422857	N
Pdrg1	ENSMUSG00000027472	10.9635	11.0436	11.0176	10.9321	10.878	10.8874	10.852	1709.88	0.388925	0.760869	-0.137983	-0.0500484	N
Ccm2l	ENSMUSG00000027474	8.47356	8.53784	8.32243	8.48799	8.63912	8.51694	8.42371	140.57	0.659361	0.896639	0.150607	0.0149856	N
Hck	ENSMUSG00000003283	8.39446	8.57776	8.79134	8.90465	8.50776	8.71125	8.72135	192.915	0.554502	0.85061	0.212853	0.0195906	N
Tm9sf4	ENSMUSG00000068040	11.5611	11.5243	11.5849	11.5192	11.4955	11.5236	11.5561	2750.97	0.81075	0.948793	-0.0362458	-0.0130482	N
Tspyl3	ENSMUSG00000074671	8.54966	8.46869	8.26742	8.57284	8.85508	8.69391	8.65381	171.043	0.105948	0.501041	0.547748	0.062803	N
Plagl2	ENSMUSG00000051413	10.1824	10.2354	10.4349	10.2739	10.0215	10.1721	10.2209	933.938	0.502526	0.827165	-0.141355	-0.0333871	N
Pofut1	ENSMUSG00000046020	10.8681	10.7697	10.7788	10.7844	10.8738	10.847	10.8828	1566.97	0.763714	0.93259	0.0498006	0.0165745	N
Kif3b	ENSMUSG00000027475	10.3135	10.3626	10.3563	10.4074	10.3646	10.3767	10.3582	1089.64	0.815346	0.94977	0.0390489	0.012741	N
2500004C02Rik	ENSMUSG00000073236	8.40523	8.3412	8.41026	8.29779	8.29276	8.31746	8.36182	116.426	0.605505	0.875468	-0.164374	-0.0184011	N
Asxl1	ENSMUSG00000042548	11.1386	11.2318	11.1732	11.1101	11.0755	11.0675	11.0169	1974.23	0.419053	0.781903	-0.129044	-0.0465971	N
Nol4l	ENSMUSG00000061411	10.2358	10.223	10.3445	10.1513	10.0426	10.1193	10.1641	928.676	0.307986	0.705932	-0.185666	-0.0577105	N
Commd7	ENSMUSG00000056941	10.7702	10.9422	10.8782	10.7155	10.6075	10.6222	10.5435	1443.79	0.11258	0.51313	-0.281151	-0.105132	N
NA	ENSMUSG00000079000	7.53075	7.33116	7.48616	7.30004	7.34462	7.38143	7.49962	8.39947	0.44809	NA	-0.904348	-0.00681826	N
Dnmt3b	ENSMUSG00000027478	8.8021	8.91513	8.78375	8.64445	8.6628	8.61289	8.53142	188.629	0.115111	0.516676	-0.453935	-0.0725781	N
Mapre1	ENSMUSG00000027479	12.5424	12.6349	12.6704	12.5766	12.4486	12.5031	12.4841	5740.97	0.443045	0.796184	-0.118092	-0.0392699	N
Efcab8	ENSMUSG00000044083	7.27053	7.23456	7.33259	7.32574	7.26368	7.31704	7.36171	4.30657	0.74286	NA	0.449562	0.00301841	N
NA	ENSMUSG00000083097	7.52392	7.69896	7.56962	7.59381	7.54811	7.52023	7.41877	18.3618	0.644844	NA	-0.348456	-0.00766313	N
Bpifb5	ENSMUSG00000038572	8.34589	8.73624	7.75386	8.08468	8.67671	8.15191	7.69433	119.282	0.716086	0.917765	-0.53894	-0.00161796	N
NA	ENSMUSG00000083732	7.27454	7.23859	7.24035	7.19674	7.23092	7.22012	7.23269	2.08352	0.772665	NA	-0.53252	-0.00203187	N
Cdk5rap1	ENSMUSG00000027487	9.09124	9.33864	9.25518	9.15196	8.98802	9.01485	8.90456	315.712	0.19343	0.612921	-0.343231	-0.0605317	N
Snta1	ENSMUSG00000027488	9.6071	9.3831	9.48633	9.6655	9.78627	9.78042	9.8895	569.399	0.0664225	0.419646	0.401871	0.119804	N
Cbfa2t2	ENSMUSG00000038533	10.0121	9.98518	10.0404	10.0413	10.0131	10.0409	10.0683	795.598	0.833436	0.955534	0.0372098	0.010418	N
Necab3	ENSMUSG00000027489	7.35067	7.30339	7.31194	7.34222	7.38094	7.37088	7.38949	5.44423	0.638714	NA	0.608546	0.00470294	N
1700003F12Rik	ENSMUSG00000038523	7.29432	7.23047	7.19669	7.18445	7.28207	7.23827	7.2483	2.72832	0.987615	NA	-0.0259528	-0.000103339	N
E2f1	ENSMUSG00000027490	9.23796	9.43423	9.52092	9.14641	8.86345	8.98666	8.95013	320.609	0.00892305	0.17029	-0.767802	-0.358331	N
Pxmp4	ENSMUSG00000000876	9.37917	9.32822	9.37063	9.61962	9.62816	9.63945	9.67056	513.614	0.0403578	0.345492	0.398088	0.165442	N
Zfp341	ENSMUSG00000059842	8.48763	8.47591	8.58379	8.58457	8.48841	8.55642	8.59628	152.05	0.772352	0.934753	0.0857841	0.0113844	N
Chmp4b	ENSMUSG00000038467	12.8936	13.072	13.1179	12.9861	12.7618	12.8519	12.8077	7583.92	0.288776	0.693427	-0.182047	-0.0635103	N
Rpl5-ps2	ENSMUSG00000082064	7.80545	7.95572	7.85521	7.9507	7.90095	7.88403	7.80044	51.3252	0.730718	NA	0.17901	0.00718003	N
NA	ENSMUSG00000085691	7.76732	7.81595	7.77545	7.76021	7.75208	7.74129	7.71158	31.2695	0.712903	NA	-0.207585	-0.00823056	N
Raly	ENSMUSG00000027593	14.1019	14.2932	14.17	14.2031	14.1349	14.1166	14.0118	17859.9	0.649562	0.89434	-0.0728688	-0.0250604	N
a	ENSMUSG00000027596	7.63563	7.89251	7.62168	7.73393	7.74788	7.65295	7.47704	33.3264	0.807534	NA	-0.179821	-0.00383368	N
Eif2s2	ENSMUSG00000074656	12.2471	12.428	12.41	12.233	12.0701	12.1184	12.0521	4566.52	0.124401	0.531598	-0.256925	-0.105981	N
a	ENSMUSG00000084897	7.92575	7.75219	7.92059	7.68091	7.68607	7.74049	7.85447	33.6327	0.342965	NA	-0.591111	-0.0186425	N
Ahcy	ENSMUSG00000027597	11.2852	11.4205	11.4595	11.5264	11.3521	11.4232	11.3911	2432.69	0.821427	0.951396	0.038571	0.0122698	N
Itch	ENSMUSG00000027598	11.403	11.4159	11.5242	11.4449	11.3236	11.4001	11.4319	2623.5	0.747767	0.928175	-0.0516955	-0.0174874	N
Dynlrb1	ENSMUSG00000047459	11.5092	11.5717	11.5648	11.5367	11.4812	11.4974	11.4742	2687.36	0.713282	0.917683	-0.0559984	-0.0195612	N
Map1lc3a	ENSMUSG00000027602	11.3762	11.1985	11.2225	11.5102	11.6639	11.6207	11.6879	2710.62	0.0227106	0.260899	0.390684	0.215511	N
Pigu	ENSMUSG00000038383	10.6525	10.4985	10.7166	10.5848	10.5207	10.6148	10.7388	1369.48	0.943463	0.98791	-0.0134348	-0.0035591	N
Trp53inp2	ENSMUSG00000038375	11.7282	11.7	12.1501	12.2071	11.7852	12.0759	12.2353	4339.94	0.336721	0.725723	0.225978	0.0454587	N
Ncoa6	ENSMUSG00000038369	10.8277	10.7494	10.9	10.8868	10.8145	10.8888	10.9652	1640.36	0.662014	0.897503	0.0752469	0.0236744	N
Ggt7	ENSMUSG00000027603	8.48433	8.70257	8.35678	8.63329	8.76084	8.60306	8.41505	164.352	0.657061	0.896003	0.16794	0.0146607	N
Acss2	ENSMUSG00000027605	9.8429	9.72219	9.86689	9.97837	9.95438	10.0106	10.0991	768.064	0.180149	0.597763	0.255754	0.0799229	N
Gss	ENSMUSG00000027610	10.8803	11.0084	11.1877	10.8309	10.5235	10.6857	10.7028	1679.06	0.0566082	0.399843	-0.395847	-0.131415	N
Myh7b	ENSMUSG00000074652	7.49735	7.47792	7.4604	7.28854	7.32549	7.30733	7.30797	6.50124	0.0907151	NA	-2.26177	-0.0166117	N
Trpc4ap	ENSMUSG00000038324	12.056	12.0449	12.0869	12.0982	12.0672	12.0915	12.1092	4059.8	0.833865	0.955534	0.0307091	0.0119103	N
Edem2	ENSMUSG00000038312	10.9137	10.958	10.9219	11.1216	11.1134	11.1041	11.0773	1933.81	0.207231	0.624938	0.196012	0.07961	N
Procr	ENSMUSG00000027611	8.67869	8.78167	8.50302	8.78402	8.95969	8.80825	8.68104	210.728	0.367763	0.746642	0.281402	0.0343431	N
Mmp24	ENSMUSG00000027612	7.17534	7.19138	7.23674	7.239	7.17761	7.21319	7.22297	1.7541	0.916545	NA	0.20212	0.000722802	N
BC029722	ENSMUSG00000074649	10.1385	10.2638	10.1164	10.3845	10.4066	10.3501	10.2592	993.081	0.232454	0.645171	0.220864	0.0701383	N
Eif6	ENSMUSG00000027613	11.8131	12.0518	11.9295	11.6897	11.5733	11.5713	11.451	3085.23	0.0284479	0.29503	-0.39038	-0.19783	N
NA	ENSMUSG00000086754	7.32911	7.28172	7.35586	7.2805	7.25375	7.28738	7.32789	4.19416	0.808455	NA	-0.341408	-0.00218275	N
Fam83c	ENSMUSG00000074647	8.33127	8.39527	8.70403	8.34973	7.97697	8.20414	8.28573	109.741	0.119015	0.523316	-0.837032	-0.0339842	N
Uqcc1	ENSMUSG00000005882	10.5448	10.666	10.5593	10.512	10.4975	10.4667	10.3908	1212.68	0.400308	0.769195	-0.146428	-0.0470988	N
Gdf5	ENSMUSG00000038259	8.29084	8.42327	8.37716	8.71333	8.62701	8.64041	8.5809	157.747	0.050244	0.379952	0.581391	0.0988423	N
Cep250	ENSMUSG00000038241	10.3524	10.4164	10.2795	10.2438	10.3166	10.2467	10.1797	961.292	0.470559	0.812023	-0.132255	-0.0388325	N
6430550D23Rik	ENSMUSG00000074646	7.72676	7.65935	7.58977	7.54865	7.68564	7.61678	7.61606	22.7018	0.754154	NA	-0.214984	-0.00555342	N
Ergic3	ENSMUSG00000005881	12.1472	12.1352	12.1912	12.2084	12.1644	12.1978	12.2205	4534.42	0.77476	0.935441	0.041971	0.0164157	N
Fer1l4	ENSMUSG00000013338	10.7011	10.4819	11.2334	10.705	10.1727	10.6006	10.9242	1585.98	0.437031	0.794215	-0.250519	-0.0274837	N
Spag4	ENSMUSG00000038180	7.74896	7.80853	7.70037	7.69301	7.74159	7.68934	7.63343	26.7403	0.617075	NA	-0.318197	-0.00993699	N
NA	ENSMUSG00000103285	7.67515	7.48722	7.6374	7.5007	7.53845	7.57592	7.68863	17.7263	0.862566	NA	-0.141217	-0.00244219	N
Rbm12	ENSMUSG00000089824	9.74522	9.8869	9.80048	9.58134	9.52608	9.51569	9.43967	551.198	0.0424831	0.353997	-0.426467	-0.156145	N
Nfs1	ENSMUSG00000027618	10.1006	10.1591	10.1917	10.1327	10.0416	10.0829	10.0743	853.889	0.628813	0.886899	-0.0862779	-0.0259445	N
Romo1	ENSMUSG00000067847	10.8306	11.0956	10.9277	10.9948	10.8977	10.8741	10.7298	1659.89	0.673408	0.901207	-0.0823251	-0.0216719	N
Rbm39	ENSMUSG00000027620	12.6931	12.6146	12.7666	12.6682	12.5947	12.6699	12.7467	6567.66	0.886814	0.970445	-0.0222453	-0.00758091	N
Phf20	ENSMUSG00000038116	10.1085	10.1228	10.068	10.2524	10.2929	10.2611	10.2381	956.303	0.239713	0.652159	0.20114	0.0691709	N
Scand1	ENSMUSG00000046229	9.92273	9.95941	10.0865	10.2291	10.0653	10.1623	10.1924	857.702	0.241345	0.653288	0.230097	0.066878	N
Cnbd2	ENSMUSG00000038085	7.81032	7.78175	7.78067	7.85083	7.88048	7.87024	7.8794	40.162	0.534343	NA	0.308458	0.0157907	N
NA	ENSMUSG00000082321	7.36461	7.42627	7.34734	7.37482	7.39208	7.36002	7.31315	6.88925	0.890199	NA	-0.151868	-0.00159132	N
Norad	ENSMUSG00000102869	12.3522	12.2793	12.2831	12.2673	12.3365	12.3147	12.3402	4849.68	0.942462	0.987789	0.0107141	0.00468732	N
Gm14173	ENSMUSG00000061272	7.48954	7.62048	7.49311	7.60998	7.60641	7.56514	7.47904	17.2919	0.668638	NA	0.361686	0.00637011	N
Epb41l1	ENSMUSG00000027624	11.0949	10.9436	11.109	11.0558	11.0417	11.1015	11.2071	1907.02	0.728759	0.922088	0.0607504	0.0190428	N
Aar2	ENSMUSG00000027628	10.3611	10.3749	10.3777	10.2647	10.2481	10.2546	10.251	1010.39	0.388253	0.760134	-0.144441	-0.0494239	N
NA	ENSMUSG00000055494	7.49476	7.39742	7.43983	7.45327	7.5082	7.50403	7.55062	11.179	0.644246	NA	0.425762	0.00645253	N
Dlgap4	ENSMUSG00000061689	11.4859	11.3255	11.409	11.4622	11.5391	11.5413	11.6225	2582.18	0.372178	0.749409	0.148002	0.0539241	N
4930405A21Rik	ENSMUSG00000086638	7.34247	7.3466	7.38997	7.36856	7.32106	7.35135	7.36443	5.76975	0.939044	NA	-0.0900668	-0.000892483	N
Myl9	ENSMUSG00000067818	15.1227	14.9592	15.2452	15.6839	15.5615	15.6976	15.8474	45480.6	0.000849753	0.065392	0.592343	0.472942	N
Gm14231	ENSMUSG00000082196	7.38308	7.5137	7.48432	7.56405	7.46281	7.48677	7.43343	14.1846	0.722049	NA	0.313253	0.00504001	N
NA	ENSMUSG00000087179	7.74155	7.78463	7.57997	7.78781	7.94939	7.82731	7.74472	36.8557	0.363472	NA	0.57875	0.0173655	N
Tgif2	ENSMUSG00000062175	9.50289	9.4741	9.13641	9.16544	9.53192	9.2972	9.19423	395.193	0.714562	0.917683	-0.11189	-0.0142685	N
5430405H02Rik	ENSMUSG00000085741	8.49039	8.38255	8.32935	8.36463	8.52567	8.45426	8.47247	129.266	0.705137	0.914452	0.125179	0.0136922	N
NA	ENSMUSG00000074629	7.66522	7.75088	7.59782	7.63905	7.70645	7.63296	7.55339	23.2032	0.754749	NA	-0.215376	-0.00560952	N
Rab5if	ENSMUSG00000027637	11.2604	11.4435	11.392	11.197	11.0654	11.0921	11.0139	2154	0.0787525	0.44823	-0.304404	-0.125656	N
Sla2	ENSMUSG00000027636	7.44672	7.56831	7.47771	7.53146	7.50047	7.4806	7.40986	13.0395	0.86583	NA	-0.145616	-0.00261549	N
Ndrg3	ENSMUSG00000027634	10.3661	10.3205	10.2752	10.3127	10.4036	10.3582	10.3584	1054.41	0.785337	0.939942	0.046882	0.0143998	N
Gm14276	ENSMUSG00000082163	7.77212	7.92314	7.80686	7.81163	7.77689	7.74971	7.66061	33.7416	0.49947	NA	-0.404161	-0.0140343	N
Dsn1	ENSMUSG00000027635	8.77634	8.94701	8.80382	8.57273	8.54525	8.50668	8.40206	176.585	0.0235571	0.265817	-0.738279	-0.112802	N
Soga1	ENSMUSG00000055485	9.61881	9.62099	9.7158	10.0952	9.99823	10.0622	10.093	750.336	0.00351104	0.117363	0.57675	0.408685	N
Samhd1	ENSMUSG00000027639	10.6753	10.7172	10.9595	11.0705	10.7863	10.9618	11.0286	1706.08	0.314169	0.70976	0.204781	0.0503513	N
Rbl1	ENSMUSG00000027641	9.9051	10.1844	10.1679	9.90477	9.64196	9.72406	9.62546	691.569	0.0361113	0.33092	-0.504551	-0.144519	N
NA	ENSMUSG00000084113	7.3638	7.46447	7.329	7.34888	7.38367	7.32692	7.2482	5.8227	0.627429	NA	-0.613354	-0.00456851	N
Rpn2	ENSMUSG00000027642	13.3702	13.5231	13.6099	13.557	13.3173	13.4262	13.4041	11226.9	0.653576	0.895697	-0.0767833	-0.0237095	N
Ghrh	ENSMUSG00000027643	7.63828	7.7854	7.81459	8.1589	7.98259	8.05109	8.01178	59.7343	0.0409838	NA	1.02654	0.0538831	N
Manbal	ENSMUSG00000063019	10.4345	10.38	10.3763	10.3293	10.3875	10.3669	10.3838	1053.59	0.823188	0.952291	-0.0378991	-0.0116881	N
Src	ENSMUSG00000027646	11.2829	11.2739	11.3778	11.3206	11.2257	11.292	11.3296	2212.88	0.891595	0.971218	-0.0218952	-0.00731989	N
NA	ENSMUSG00000081740	7.74502	7.81225	7.83629	7.66067	7.5694	7.60784	7.59344	32.305	0.107396	NA	-1.07658	-0.0315354	N
NA	ENSMUSG00000082329	7.19809	7.24373	7.25524	7.30295	7.24581	7.26869	7.25732	3.25222	0.730751	NA	0.525344	0.00276342	N
NA	ENSMUSG00000087445	8.13091	8.13364	8.11344	7.88838	7.90584	7.89329	7.88564	56.1123	0.0653423	NA	-0.79719	-0.0585829	N
Blcap	ENSMUSG00000067787	10.8482	10.9781	11.2253	10.9603	10.5831	10.7912	10.8304	1665.56	0.247425	0.657172	-0.25806	-0.0617599	N
Nnat	ENSMUSG00000067786	8.00892	8.02212	7.82794	8.08312	8.2641	8.13905	8.06992	71.8063	0.206114	NA	0.548109	0.037461	N
NA	ENSMUSG00000077990	7.32396	7.5708	7.39085	7.41914	7.35225	7.31456	7.1723	7.23877	0.458632	NA	-0.955087	-0.00597402	N
Platr27	ENSMUSG00000087547	7.3399	7.65711	7.41348	7.50131	7.42773	7.37105	7.1841	9.76401	0.672308	NA	-0.502642	-0.00318744	N
Ctnnbl1	ENSMUSG00000027649	10.0474	10.2702	10.1627	10.196	10.0807	10.0833	9.97326	864.731	0.634631	0.888001	-0.0962165	-0.0255659	N
NA	ENSMUSG00000062846	7.36101	7.42843	7.37719	7.43187	7.41569	7.404	7.36445	7.64318	0.903775	NA	0.126778	0.00133236	N
Tti1	ENSMUSG00000027650	9.96863	9.93816	9.93335	9.97482	10.0101	9.99675	10.0053	750.644	0.707507	0.915501	0.0667725	0.0203941	N
Rprd1b	ENSMUSG00000027651	10.6843	10.7353	10.7976	10.656	10.5428	10.6013	10.605	1363.73	0.333512	0.723962	-0.163556	-0.0558268	N
2010009K17Rik	ENSMUSG00000100860	7.70196	7.56142	7.57549	7.57028	7.69675	7.65928	7.71082	21.7785	0.780244	NA	0.199855	0.00492809	N
Tgm2	ENSMUSG00000037820	15.03	15.3655	16.1801	15.7686	14.6185	15.2734	15.4331	50907.1	0.708547	0.915761	-0.235915	-0.00666992	N
D630003M21Rik	ENSMUSG00000037813	7.47958	7.57271	7.27028	7.53582	7.74511	7.57454	7.44268	14.9077	0.44547	NA	0.853421	0.00674343	N
Lbp	ENSMUSG00000016024	10.8925	10.5306	10.5745	10.9352	11.2531	11.1618	11.2971	1810.79	0.0113746	0.187412	0.562179	0.309279	N
NA	ENSMUSG00000085385	10.6394	10.4271	10.2725	9.91591	10.2828	10.109	10.1283	930.88	0.0711277	0.431546	-0.432447	-0.105913	N
Snhg11	ENSMUSG00000044349	8.09531	7.82372	7.11875	7.88056	8.85712	8.29661	8.15215	102.281	0.0554887	0.395694	1.42161	0.0239967	N
Ralgapb	ENSMUSG00000027652	11.0743	11.0553	11.1432	11.0798	11.0109	11.0631	11.0988	1942.82	0.847532	0.959683	-0.0306644	-0.0104706	N
Adig	ENSMUSG00000044405	7.8338	8.08083	7.99947	8.1918	8.02613	8.05424	7.94477	66.9528	0.512897	NA	0.328182	0.0159098	N
Arhgap40	ENSMUSG00000074625	8.75772	8.8362	9.01793	8.81784	8.55764	8.70495	8.73936	209.84	0.316407	0.711117	-0.315376	-0.0374924	N
Actr5	ENSMUSG00000037761	9.19206	9.24649	9.11587	8.98688	9.06307	8.99414	8.93246	296.765	0.176359	0.592503	-0.322034	-0.0708422	N
Ppp1r16b	ENSMUSG00000037754	8.34663	8.4747	8.22211	8.49495	8.61947	8.49377	8.36688	141.815	0.400936	0.769654	0.291835	0.0293837	N
Fam83d	ENSMUSG00000027654	8.85603	9.47005	9.18734	8.96914	8.63783	8.65403	8.35512	262.992	0.0186754	0.240196	-1.10381	-0.0611593	N
Dhx35	ENSMUSG00000027655	9.56034	9.57969	9.43507	9.52575	9.65101	9.56105	9.5064	490.647	0.805147	0.946701	0.0526672	0.0120492	N
Gm826	ENSMUSG00000074623	7.31875	7.3487	7.2674	7.2344	7.28575	7.24153	7.20444	3.63925	0.556281	NA	-0.850874	-0.00520636	N
Mafb	ENSMUSG00000074622	9.15145	9.0245	9.21444	9.20034	9.13735	9.22166	9.32729	373.001	0.542121	0.84588	0.145906	0.0280078	N
Top1	ENSMUSG00000070544	11.6289	11.7072	11.8645	11.6742	11.4386	11.5696	11.5959	3016.74	0.322215	0.714478	-0.177189	-0.0552207	N
Plcg1	ENSMUSG00000016933	11.2602	11.1543	11.0557	11.2613	11.4658	11.3647	11.3672	2250.89	0.187383	0.606023	0.232576	0.0821161	N
Zhx3	ENSMUSG00000035877	9.9964	10.0172	9.86941	10.206	10.333	10.2414	10.1852	898.653	0.0579404	0.400799	0.354854	0.142113	N
Lpin3	ENSMUSG00000027412	9.93776	10.1635	9.95063	10.1083	10.0954	10.0288	9.88252	836.556	0.957204	0.990698	0.0114167	0.00242903	N
Chd6	ENSMUSG00000057133	10.9045	10.8007	10.8111	10.9679	11.0613	11.0336	11.0716	1769.71	0.17338	0.588472	0.224133	0.0852886	N
NA	ENSMUSG00000109780	7.304	7.417	7.23522	7.35367	7.42245	7.33892	7.24066	6.11844	0.895052	NA	0.163911	0.00120503	N
Ptprt	ENSMUSG00000053141	7.60347	7.67093	7.11019	7.57001	8.0633	7.71196	7.50256	25.6883	0.584034	NA	0.642537	0.00420876	N
NA	ENSMUSG00000082296	7.47262	7.63142	7.50151	7.57748	7.54859	7.51492	7.41868	17.658	0.900607	NA	0.109219	0.00180603	N
Gm11451	ENSMUSG00000083567	8.09322	7.94147	8.04671	8.1404	8.18691	8.20649	8.29215	80.2079	0.205213	0.62337	0.507895	0.0403788	N
Srsf6	ENSMUSG00000016921	13.234	13.1301	13.132	12.8981	13.0001	12.9667	13.002	8186.09	0.172327	0.5876	-0.205163	-0.0880804	N
Sgk2	ENSMUSG00000017868	7.42322	7.46273	7.59028	7.44042	7.27336	7.37156	7.4009	9.724	0.371489	NA	-0.928075	-0.00946416	N
Ift52	ENSMUSG00000017858	10.2958	10.3495	10.2855	10.4215	10.4318	10.4071	10.3678	1094.52	0.479565	0.816765	0.119335	0.0395975	N
Mybl2	ENSMUSG00000017861	8.9913	9.16879	9.01647	8.67655	8.65138	8.609	8.49907	210.556	0.0025626	0.101137	-1.02633	-0.705292	N
Tox2	ENSMUSG00000074607	7.68583	7.62846	7.66022	7.68339	7.70901	7.71105	7.74076	26.3845	0.633073	NA	0.303572	0.0102247	N
Jph2	ENSMUSG00000017817	12.4506	12.0702	12.5202	12.8049	12.7353	12.9085	13.1853	6364.02	0.00981299	0.176583	0.589582	0.331563	N
Oser1	ENSMUSG00000035399	9.14779	9.11381	9.07962	9.10002	9.16818	9.13407	9.134	324.31	0.877324	0.966668	0.0342166	0.00741191	N
2900093K20Rik	ENSMUSG00000099632	7.86115	7.7702	7.83997	7.86622	7.88741	7.9036	7.95718	46.5078	0.585805	NA	0.258283	0.0140718	N
Gdap1l1	ENSMUSG00000017943	7.7431	7.71745	7.63071	7.82892	7.94131	7.87493	7.85457	35.9682	0.176267	NA	0.739626	0.0328036	N
Fitm2	ENSMUSG00000048486	9.70832	9.67476	9.53842	9.77289	9.94279	9.84071	9.80645	619.176	0.18408	0.60141	0.271782	0.0756486	N
Ttpal	ENSMUSG00000017679	10.3096	10.3246	10.3779	10.3848	10.3164	10.357	10.3698	1068.43	0.887497	0.970445	0.0239722	0.00774367	N
Serinc3	ENSMUSG00000017707	13.6111	13.6521	13.709	13.7626	13.6646	13.7163	13.7216	14325.2	0.680807	0.90454	0.0599164	0.0266064	N
0610039K10Rik	ENSMUSG00000058812	7.27448	7.25786	7.21046	7.29426	7.35827	7.32114	7.31088	3.7793	0.519252	NA	0.935973	0.005618	N
Pkig	ENSMUSG00000035268	10.3551	10.2667	10.1689	10.2909	10.4771	10.3824	10.3793	1017.82	0.443777	0.796184	0.145644	0.0417119	N
Ada	ENSMUSG00000017697	10.2753	10.2619	10.9272	10.5663	9.91434	10.3534	10.5796	1294.43	0.63331	0.88703	-0.156795	-0.0163235	N
Ccn5	ENSMUSG00000027656	7.57595	7.75338	7.72007	7.79116	7.64703	7.68397	7.61373	25.8172	0.988054	NA	-0.0103031	-0.00020118	N
Ywhab	ENSMUSG00000018326	13.0755	13.0789	13.1287	13.0447	12.9915	13.0259	13.0413	8266.65	0.622348	0.882611	-0.070638	-0.0280177	N
Pabpc1l	ENSMUSG00000054582	7.49379	7.60616	7.44759	7.5634	7.6096	7.54134	7.45103	15.0648	0.768541	NA	0.247877	0.00432515	N
Tomm34	ENSMUSG00000018322	10.711	10.6115	10.6383	10.5769	10.6496	10.6343	10.6764	1310.08	0.888476	0.970445	-0.0236478	-0.00772856	N
Stk4	ENSMUSG00000018209	10.6159	10.6519	10.6994	10.662	10.5785	10.6222	10.626	1351.53	0.809381	0.948402	-0.0398241	-0.0140119	N
Kcns1	ENSMUSG00000040164	7.55981	7.49905	7.59272	7.55166	7.51875	7.56094	7.61242	15.5494	0.965861	NA	0.0339142	0.000787704	N
Wfdc12	ENSMUSG00000042845	7.63281	7.71604	8.14006	7.98173	7.47448	7.7849	7.8985	44.7403	0.971954	NA	0.0283062	0.000500097	N
Wfdc15a	ENSMUSG00000051769	7.34633	7.33834	7.39013	7.26852	7.22472	7.25658	7.27651	4.35973	0.354646	NA	-1.33864	-0.00794962	N
Wfdc15b	ENSMUSG00000018211	8.83261	8.72438	8.52866	8.84663	9.15058	8.98402	8.95485	260.696	0.0995044	0.491653	0.496386	0.0732411	N
Slpi	ENSMUSG00000017002	8.46042	8.59272	8.45354	8.65768	8.66457	8.61588	8.52539	178.852	0.357224	0.740138	0.279788	0.0365243	N
Matn4	ENSMUSG00000016995	7.99323	7.89318	8.24134	8.48952	8.24141	8.44017	8.58958	115.5	0.022444	0.260016	0.958419	0.0766846	N
Sdc4	ENSMUSG00000017009	11.9561	12.1655	12.0658	12.0772	11.9674	11.9708	11.8678	3828.91	0.570019	0.859492	-0.0969839	-0.0303121	N
Sys1	ENSMUSG00000045503	9.80075	9.93008	9.79976	9.98001	9.981	9.93723	9.85067	704.522	0.506788	0.829389	0.129813	0.0348765	N
NA	ENSMUSG00000085760	7.33561	7.37797	7.33851	7.34962	7.34672	7.33453	7.30726	5.34891	0.89803	NA	-0.161046	-0.00137883	N
Dbndd2	ENSMUSG00000017734	8.48071	8.3618	8.28168	8.37421	8.57323	8.48019	8.49312	128.527	0.512861	0.832255	0.22612	0.0229075	N
Pigt	ENSMUSG00000017721	12.7546	13.0754	12.8564	12.7976	12.6958	12.6567	12.4768	6445.34	0.195628	0.614335	-0.248183	-0.0749673	N
Wfdc2	ENSMUSG00000017723	14.1312	14.314	14.5766	13.9918	13.5464	13.7824	13.8091	17250.1	0.00805611	0.1638	-0.567336	-0.345795	N
Wfdc6a	ENSMUSG00000074595	7.34676	7.26935	7.19053	7.36077	7.51701	7.43866	7.43818	7.05615	0.173821	NA	1.68532	0.0114234	N
Wfdc16	ENSMUSG00000070530	7.34972	7.34116	7.3058	7.2936	7.33752	7.31109	7.30216	4.84361	0.867648	NA	-0.218133	-0.00162642	N
Wfdc10	ENSMUSG00000070529	8.20094	8.1096	8.22806	8.14045	8.11333	8.16186	8.2318	84.4482	0.810509	0.948596	-0.0947592	-0.00780119	N
Wfdc13	ENSMUSG00000067704	7.25982	7.28819	7.15632	7.27382	7.37732	7.29887	7.24545	3.57075	0.6104	NA	0.788689	0.00375576	N
Wfdc3	ENSMUSG00000076434	7.65203	7.57015	7.39436	7.65818	7.91586	7.77137	7.74006	29.5818	0.119974	NA	1.08233	0.027457	N
Dnttip1	ENSMUSG00000017299	10.4674	10.4479	10.3748	10.3211	10.4137	10.3585	10.3406	1081.97	0.61527	0.880603	-0.0866175	-0.026666	N
NA	ENSMUSG00000088226	7.36476	7.33283	7.27016	7.24049	7.33508	7.28266	7.27241	4.2602	0.765154	NA	-0.428608	-0.00255481	N
Ube2c	ENSMUSG00000001403	10.8118	11.8583	11.4583	10.785	10.1385	10.2207	9.73846	1525.48	0.0399721	0.344706	-1.48183	-0.0314777	N
Tnnc2	ENSMUSG00000017300	7.43588	7.39232	7.49701	7.45308	7.39195	7.44722	7.49664	9.63497	0.939292	NA	0.0762108	0.000947449	N
Snx21	ENSMUSG00000050373	9.5853	9.69697	9.44833	9.80082	9.9378	9.80926	9.68916	629.533	0.153262	0.566596	0.324161	0.0757394	N
Acot8	ENSMUSG00000017307	9.64031	9.69701	9.7235	9.62449	9.54131	9.57787	9.5678	558.631	0.432095	0.790255	-0.152664	-0.0412709	N
Zswim3	ENSMUSG00000045822	8.66206	8.68878	8.85708	8.83864	8.64363	8.76473	8.81192	212.101	0.855339	0.960435	0.0523567	0.00699029	N
Zswim1	ENSMUSG00000017764	9.36336	9.25405	9.31877	9.22779	9.27238	9.27909	9.3371	381.68	0.810219	0.948442	-0.0523446	-0.013821	N
Neurl2	ENSMUSG00000039873	8.26214	8.08292	8.09646	8.30065	8.46634	8.41562	8.47987	108.42	0.070481	0.429511	0.653209	0.0689128	N
Ctsa	ENSMUSG00000017760	12.0608	11.8692	12.3157	12.3242	12.0693	12.3031	12.5158	4859.61	0.293612	0.695028	0.231261	0.0532048	N
Pltp	ENSMUSG00000017754	10.5832	10.3754	10.3182	10.6034	10.8684	10.761	10.8112	1381.3	0.0456762	0.363582	0.408854	0.150777	N
Pcif1	ENSMUSG00000039849	11.014	11.0388	10.9873	11.092	11.1187	11.0926	11.0672	1844.47	0.563126	0.855201	0.090402	0.0233264	N
Zfp335	ENSMUSG00000039834	10.2035	10.2672	10.2812	10.1928	10.1151	10.1457	10.1292	901.122	0.446519	0.797436	-0.133992	-0.0421459	N
Zfp335os	ENSMUSG00000085436	7.84892	8.02583	7.82144	7.82948	7.85696	7.77967	7.65257	38.6641	0.435722	NA	-0.452352	-0.0181357	N
Mmp9	ENSMUSG00000017737	8.57422	8.11581	8.72685	8.86482	8.71219	8.96675	9.32323	224.354	0.0382494	0.338215	1.01166	0.0508386	N
Slc12a5	ENSMUSG00000017740	7.73753	7.61173	7.66203	7.68473	7.76023	7.75183	7.81053	27.4073	0.524023	NA	0.402164	0.0128075	N
Ncoa5	ENSMUSG00000039804	10.7972	10.7094	10.8483	10.7632	10.7121	10.7754	10.851	1487.54	0.947404	0.988265	-0.0113145	-0.00341157	N
Cd40	ENSMUSG00000017652	7.88193	8.00724	8.03065	8.02319	7.87447	7.93185	7.89788	56.8406	0.734891	NA	-0.154258	-0.00911888	N
Slc35c2	ENSMUSG00000017664	10.3472	10.3864	10.3707	10.3773	10.3538	10.3564	10.3382	1050.88	0.931515	0.982966	-0.0143787	-0.00461854	N
Elmo2	ENSMUSG00000017670	10.5867	10.5162	10.5137	10.6643	10.7374	10.7122	10.7349	1347.01	0.211839	0.62913	0.207233	0.0767347	N
Zfp334	ENSMUSG00000017667	9.0419	8.93463	9.04696	9.12831	9.12325	9.16238	9.23558	318.597	0.259518	0.669341	0.271657	0.0552172	N
Ocstamp	ENSMUSG00000027670	7.29956	7.3148	7.31279	7.28464	7.27142	7.27515	7.26941	3.73507	0.776494	NA	-0.393972	-0.00279558	N
Slc13a3	ENSMUSG00000018459	7.91094	8.00154	7.99125	8.15685	8.07654	8.09988	8.06625	62.4889	0.27248	NA	0.480667	0.0321861	N
Trp53rka	ENSMUSG00000039725	9.52743	9.57219	9.53553	9.35541	9.34731	9.33779	9.31064	437.379	0.123403	0.530452	-0.310717	-0.0937876	N
Slc2a10	ENSMUSG00000027661	9.20692	9.14577	9.15744	9.21712	9.2666	9.254	9.27828	385.642	0.504133	0.828189	0.144169	0.0332941	N
Eya2	ENSMUSG00000017897	11.8585	11.6469	11.6181	11.3795	11.6198	11.5301	11.591	3007.53	0.299143	0.70079	-0.190861	-0.0584351	N
Zmynd8	ENSMUSG00000039671	11.982	11.8616	12.2581	12.0569	11.7807	12.0049	12.1772	3846.63	0.883622	0.969107	-0.0313351	-0.00765009	N
Ncoa3	ENSMUSG00000027678	10.7348	10.6126	10.8595	10.7843	10.6596	10.7835	10.9066	1495.78	0.765484	0.932674	0.057762	0.0147592	N
Sulf2	ENSMUSG00000006800	12.6717	12.7711	13.0164	12.9016	12.5569	12.7535	12.8021	6789.79	0.729573	0.922088	-0.0682115	-0.0174361	N
NA	ENSMUSG00000085129	7.40253	7.33573	7.45701	7.53425	7.47977	7.53836	7.60105	12.7609	0.293585	NA	0.920968	0.0150735	N
Gm14267	ENSMUSG00000085682	7.77836	7.73857	7.71955	7.70114	7.75995	7.73401	7.74093	30.6561	0.891388	NA	-0.0788737	-0.0029262	N
Prex1	ENSMUSG00000039621	9.61581	9.66507	9.71784	9.95936	9.85733	9.90893	9.9101	693.17	0.0771274	0.445	0.330547	0.123611	N
Trp53rkb	ENSMUSG00000042854	8.38309	8.44226	8.54974	8.39599	8.22934	8.32072	8.33682	118.107	0.335153	0.724741	-0.333294	-0.0337314	N
Arfgef2	ENSMUSG00000074582	10.9192	10.8652	10.8906	10.851	10.8796	10.8785	10.905	1672.17	0.927879	0.981999	-0.0143202	-0.00511464	N
Cse1l	ENSMUSG00000002718	11.4035	11.5925	11.4796	11.3104	11.2343	11.222	11.1214	2391.16	0.0823354	0.456079	-0.303557	-0.122673	N
Stau1	ENSMUSG00000039536	11.3844	11.236	11.3937	11.4071	11.3978	11.4534	11.5555	2447.87	0.452571	0.801511	0.127364	0.0421495	N
Ddx27	ENSMUSG00000017999	10.8717	10.9992	10.8924	10.6614	10.6407	10.612	10.5339	1397.49	0.0333431	0.319109	-0.367932	-0.185518	N
Znfx1	ENSMUSG00000039501	11.1751	11.2325	11.4463	11.5161	11.2449	11.4065	11.4586	2395.92	0.477171	0.815738	0.136902	0.0371973	N
Zfas1	ENSMUSG00000074578	10.948	10.877	10.684	10.6775	10.9415	10.7892	10.7485	1617.23	0.785448	0.939988	-0.0542468	-0.0135188	N
Kcnb1	ENSMUSG00000050556	10.375	10.104	10.4552	10.4757	10.3954	10.5392	10.7466	1138.07	0.209389	0.627231	0.301259	0.0603212	N
NA	ENSMUSG00000085151	8.53721	8.49755	8.65319	8.49305	8.37708	8.46762	8.53272	144.349	0.498737	0.825898	-0.21313	-0.0258526	N
Ptgis	ENSMUSG00000017969	11.8367	11.7113	12.1709	12.2224	11.8882	12.1528	12.3477	4129.73	0.237082	0.649686	0.271261	0.059604	N
B4galt5	ENSMUSG00000017929	11.1582	11.1036	11.6159	11.8352	11.3775	11.7009	11.8898	2841.14	0.0766349	0.444415	0.451291	0.0910175	N
Slc9a8	ENSMUSG00000039463	10.4413	10.4457	10.457	10.3793	10.3635	10.3726	10.3749	1090.59	0.576241	0.862577	-0.09244	-0.0302279	N
Spata2	ENSMUSG00000047030	9.87807	9.81181	9.92892	9.79923	9.74838	9.80437	9.86549	661.827	0.633848	0.88736	-0.0912952	-0.0247233	N
Rnf114	ENSMUSG00000006418	11.3736	11.2739	11.5251	11.4492	11.2977	11.4319	11.5488	2579.03	0.816633	0.950258	0.0426846	0.0124235	N
NA	ENSMUSG00000082687	7.27107	7.29723	7.24319	7.24701	7.2749	7.24759	7.22086	2.89025	0.861228	NA	-0.272831	-0.00140159	N
Snai1	ENSMUSG00000042821	8.38315	8.32386	8.30688	8.17365	8.24992	8.21884	8.23294	107.698	0.381964	0.756018	-0.29037	-0.0317788	N
Gm11476	ENSMUSG00000085596	7.34608	7.26733	7.24043	7.22016	7.32582	7.28163	7.29892	4.90784	0.878627	NA	0.210512	0.00131748	N
Ube2v1	ENSMUSG00000078923	7.54057	7.50227	7.48589	7.44546	7.50014	7.47646	7.48377	12.4479	0.823681	NA	-0.191987	-0.00330947	N
Tmem189	ENSMUSG00000090213	10.8396	10.6774	11.1406	10.9304	10.6295	10.8842	11.0926	1649.21	0.995139	0.998639	-0.00148447	-0.000112306	N
NA	ENSMUSG00000093476	7.35059	7.32284	7.35356	7.28195	7.27898	7.29021	7.3097	4.42079	0.65607	NA	-0.581195	-0.00437668	N
Cebpb	ENSMUSG00000056501	10.3557	10.3587	11.024	10.6406	9.97236	10.4169	10.6377	1196.39	0.572686	0.861098	-0.188157	-0.0190064	N
A530013C23Rik	ENSMUSG00000006462	7.56603	7.67909	7.79357	7.65407	7.42652	7.54053	7.541	20.7033	0.395756	NA	-0.662966	-0.0129817	N
NA	ENSMUSG00000084797	7.69466	7.80848	7.63651	7.76887	7.82702	7.75031	7.65505	30.4263	0.759779	NA	0.18786	0.00624778	N
NA	ENSMUSG00000087624	7.68982	7.58757	7.63344	7.55491	7.61129	7.60779	7.65716	20.3134	0.756659	NA	-0.221572	-0.0053075	N
NA	ENSMUSG00000087684	7.19117	7.25839	7.20589	7.3392	7.32448	7.31189	7.27198	3.79573	0.407017	NA	1.21353	0.00690751	N
Ptpn1	ENSMUSG00000027540	11.3311	11.362	11.5447	11.7193	11.5057	11.6378	11.6884	2728.89	0.165632	0.581122	0.248438	0.0855572	N
Ripor3	ENSMUSG00000074577	8.05656	8.22125	7.97402	8.09707	8.17961	8.06968	7.93237	67.2628	0.937205	NA	-0.0373519	-0.0018411	N
Pard6b	ENSMUSG00000044641	9.65056	9.67843	9.79597	9.57615	9.43074	9.51839	9.54827	526.142	0.196412	0.615448	-0.268267	-0.0719242	N
Adnp	ENSMUSG00000051149	7.6162	7.65368	7.69501	7.70142	7.62262	7.66266	7.66395	22.4083	0.983402	NA	0.0140285	0.00050244	N
Dpm1	ENSMUSG00000078919	8.3696	8.37969	8.38053	8.39359	8.38266	8.38658	8.3835	117.488	0.939866	0.986442	0.0235224	0.00261291	N
Mocs3	ENSMUSG00000074576	8.95255	9.03177	9.24579	9.06704	8.77379	8.94288	8.98782	275.304	0.417764	0.780871	-0.242844	-0.0316406	N
Kcng1	ENSMUSG00000074575	9.43149	8.93639	9.07696	8.84734	9.20187	9.13055	9.34244	340.444	0.914607	0.9779	-0.0426785	-0.00258537	N
Nfatc2	ENSMUSG00000027544	9.37512	9.41455	9.63612	9.4778	9.2168	9.37766	9.43837	443.25	0.563145	0.855201	-0.144739	-0.0257345	N
Atp9a	ENSMUSG00000027546	11.1636	11.0788	10.9841	11.1328	11.3124	11.221	11.2177	2046.07	0.345748	0.732425	0.162967	0.0542823	N
Zfp64	ENSMUSG00000027551	9.32476	9.46235	9.32481	9.33174	9.33169	9.28586	9.19415	392.462	0.555563	0.851528	-0.133821	-0.0275805	N
NA	ENSMUSG00000103662	7.85839	7.7675	7.85596	7.88759	7.89003	7.9187	7.97849	45.6605	0.493994	NA	0.330758	0.0177474	N
Tshz2	ENSMUSG00000047907	10.6071	10.6544	10.4839	10.7526	10.8757	10.7778	10.7052	1468.68	0.200018	0.618906	0.22818	0.0774291	N
Zfp217	ENSMUSG00000052056	10.2762	10.367	10.5148	10.5177	10.2791	10.4078	10.4268	1118.31	0.897952	0.973598	0.0254744	0.00648488	N
NA	ENSMUSG00000097514	7.34513	7.409	7.32978	7.3948	7.41014	7.37862	7.33092	8.075	0.872648	NA	0.163785	0.00206746	N
NA	ENSMUSG00000084013	7.51344	7.59025	7.5341	7.5837	7.56304	7.55121	7.50689	15.7039	0.928502	NA	0.0693969	0.00166145	N
Bcas1	ENSMUSG00000013523	7.79173	7.79224	7.30988	7.73734	8.21919	7.89779	7.73683	45.5472	0.294068	NA	0.764612	0.0154528	N
NA	ENSMUSG00000084067	7.43081	7.37178	7.39902	7.39307	7.42485	7.42334	7.45209	9.62774	0.858048	NA	0.16646	0.00257237	N
Pfdn4	ENSMUSG00000052033	9.59414	9.78985	9.72699	9.52663	9.39378	9.41711	9.33092	505.187	0.0634597	0.413886	-0.407623	-0.122032	N
Dok5	ENSMUSG00000027560	7.53176	7.5572	7.57084	7.59281	7.55374	7.57131	7.56737	16.6177	0.902335	NA	0.0944869	0.00216536	N
NA	ENSMUSG00000083793	7.23632	7.31341	7.244	7.24623	7.23855	7.21798	7.16915	2.28499	0.730641	NA	-0.642262	-0.002295	N
Fam210b	ENSMUSG00000027495	9.43958	9.44871	9.34913	9.42547	9.51592	9.45258	9.41635	464.519	0.772477	0.934753	0.0596147	0.0144903	N
Aurka	ENSMUSG00000027496	9.76138	10.7368	10.2435	9.78466	9.30253	9.29881	8.80923	641.926	0.0703004	0.428816	-1.47997	-0.0245514	N
Cstf1	ENSMUSG00000027498	10.4666	10.4356	10.5124	10.4455	10.3997	10.4406	10.4765	1121.66	0.823435	0.952435	-0.0377279	-0.0120636	N
Cass4	ENSMUSG00000074570	7.69878	7.66536	7.95539	7.80726	7.55065	7.73287	7.84069	35.145	0.902792	NA	-0.0811595	-0.00209312	N
Rtf2	ENSMUSG00000027502	11.0925	11.1174	11.1676	11.1858	11.1108	11.1525	11.1609	1996.9	0.847925	0.959683	0.0301582	0.0107214	N
NA	ENSMUSG00000081344	9.13731	9.31092	9.27347	9.23546	9.0993	9.13221	9.06185	349.575	0.442547	0.796011	-0.18475	-0.0348841	N
Bmp7	ENSMUSG00000008999	8.76475	8.93315	8.37035	8.53774	8.93215	8.61308	8.36934	272.082	0.931203	0.982966	-0.0444908	-0.00182571	N
Spo11	ENSMUSG00000005883	7.21954	7.26281	7.29894	7.3295	7.2501	7.28861	7.28623	3.46292	0.838191	NA	0.30007	0.00181821	N
Rae1	ENSMUSG00000027509	10.8664	10.882	10.7031	10.6787	10.8419	10.7279	10.663	1454.61	0.572152	0.860907	-0.103477	-0.0301921	N
Rbm38	ENSMUSG00000027510	8.97333	8.83582	8.94943	8.90624	8.93014	8.96004	9.04375	247.924	0.760812	0.932437	0.0796333	0.0131327	N
Ctcflos	ENSMUSG00000087382	7.49613	7.47775	7.50301	7.44	7.43312	7.44383	7.45837	10.8987	0.668873	NA	-0.402899	-0.00584955	N
Pck1	ENSMUSG00000027513	8.59524	8.93757	8.79596	9.20159	9.00087	9.02058	8.85926	295.881	0.194984	0.613233	0.394521	0.0531387	N
Zbp1	ENSMUSG00000027514	9.1584	9.40653	10.1708	10.1756	9.16313	9.75538	9.92744	737.287	0.70174	0.912351	0.286088	0.00591011	N
Pmepa1	ENSMUSG00000038400	12.1046	12.2198	12.5552	11.7859	11.3354	11.5973	11.6707	3633.99	0.00126225	0.0775918	-0.753998	-0.576573	N
NA	ENSMUSG00000087600	7.18807	7.16994	7.19575	7.19798	7.1903	7.20146	7.21611	1.26007	0.878367	NA	0.337557	0.000925111	N
Ppp4r1l-ps	ENSMUSG00000055897	9.74941	9.57149	9.44505	9.48496	9.78932	9.64572	9.66288	545.597	0.73934	0.924866	0.0814889	0.0148181	N
Rab22a	ENSMUSG00000027519	11.0007	10.9204	11.1274	11.0064	10.8798	10.991	11.0868	1809.81	0.879454	0.967332	-0.0274068	-0.00773456	N
Vapb	ENSMUSG00000054455	11.7663	11.8048	11.8677	11.8452	11.7438	11.7986	11.8067	3317.25	0.920812	0.98031	-0.0153019	-0.00519552	N
Stx16	ENSMUSG00000027522	10.8491	10.7053	10.8338	10.7255	10.7407	10.7785	10.8692	1513.71	0.905345	0.973632	-0.0206967	-0.00283197	N
Npepl1	ENSMUSG00000039263	11.0629	10.9818	10.9339	10.9374	11.0663	11.0074	11.0185	1732.56	0.921281	0.980371	0.016532	0.00519282	N
Gnasas1	ENSMUSG00000086537	7.4534	7.36323	7.37109	7.2779	7.36021	7.3354	7.36808	6.1673	0.603799	NA	-0.623598	-0.00528957	N
Gnas	ENSMUSG00000027523	14.3686	14.3043	14.4409	14.4297	14.3574	14.427	14.4939	21335.3	0.707228	0.915463	0.0564336	0.0220241	N
NA	ENSMUSG00000090625	7.67719	7.72836	7.65106	7.62869	7.65482	7.62034	7.57752	25.9572	0.656503	NA	-0.283128	-0.00918409	N
Nelfcd	ENSMUSG00000016253	10.5716	10.7441	10.6228	10.5545	10.5033	10.4799	10.3819	1212.86	0.272449	0.681572	-0.201182	-0.0626118	N
Ctsz	ENSMUSG00000016256	11.6215	11.5138	11.7119	11.7859	11.6955	11.7917	11.8937	3139.72	0.264082	0.674052	0.190737	0.0658961	N
Atp5e	ENSMUSG00000016252	12.3306	12.5313	12.3859	12.2312	12.1759	12.1458	12.0305	4878.82	0.0900735	0.472373	-0.2836	-0.11914	N
Prelid3b	ENSMUSG00000016257	10.7927	10.9492	10.9507	10.6113	10.4532	10.5064	10.4547	1347.1	0.0103514	0.180802	-0.463977	-0.290584	N
Zfp831	ENSMUSG00000050600	7.37609	7.45469	7.51056	7.52015	7.38568	7.44912	7.44155	10.6348	0.939841	NA	-0.0727622	-0.00092174	N
Edn3	ENSMUSG00000027524	7.48163	7.51422	7.04879	7.49668	7.92952	7.6301	7.46409	19.4484	0.251966	NA	1.26605	0.00985779	N
Gm14393	ENSMUSG00000078905	7.25805	7.33883	7.35284	7.28222	7.18743	7.2237	7.20144	3.51513	0.389031	NA	-1.3486	-0.0064755	N
NA	ENSMUSG00000080888	7.31668	7.31393	7.26912	7.34277	7.39033	7.35954	7.34551	5.64726	0.634687	NA	0.573442	0.00523512	N
NA	ENSMUSG00000090093	7.91054	7.83437	7.9266	7.91021	7.89415	7.93024	7.98637	50.2593	0.734708	NA	0.157783	0.00917282	N
NA	ENSMUSG00000078902	7.74781	7.69425	7.65168	7.61299	7.70912	7.66288	7.66655	25.8863	0.768916	NA	-0.181739	-0.00590671	N
NA	ENSMUSG00000084323	7.40062	7.36498	7.356	7.26253	7.30715	7.28928	7.29817	4.54891	0.437135	NA	-1.07779	-0.00712939	N
Gm4724	ENSMUSG00000078897	7.43846	7.45438	7.35666	7.47104	7.55284	7.493	7.45513	11.3448	0.566561	NA	0.513361	0.00817445	N
2210418O10Rik	ENSMUSG00000078894	7.25541	7.24671	7.26664	7.1776	7.16637	7.17676	7.1863	1.72731	0.473861	NA	-1.4021	-0.00499569	N
Gm14305	ENSMUSG00000078878	8.2909	8.29633	8.27627	8.25627	8.2709	8.25933	8.25084	107.964	0.830518	0.953927	-0.0684644	-0.00760216	N
Gm14295	ENSMUSG00000078877	8.39808	8.31971	8.4179	8.34235	8.32253	8.36187	8.42072	125.132	0.928847	0.982097	-0.0281412	-0.00330143	N
Gm14296	ENSMUSG00000074527	7.38204	7.39954	7.34937	7.3552	7.38787	7.36026	7.3377	6.57921	0.901491	NA	-0.136475	-0.00143211	N
NA	ENSMUSG00000078875	7.39996	7.4322	7.38286	7.40426	7.42136	7.39921	7.37202	7.78715	0.977885	NA	-0.0285878	-0.000298814	N
Gm14410	ENSMUSG00000078870	8.16852	8.11066	8.14011	8.07107	8.09949	8.09983	8.12894	79.5337	0.776727	0.93614	-0.104349	-0.00861526	N
Gm14412	ENSMUSG00000078868	7.59729	7.48351	7.58427	7.63475	7.64778	7.67702	7.74853	25.159	0.350572	NA	0.618423	0.0177496	N
Gm14418	ENSMUSG00000078867	8.09403	8.20857	8.17782	8.07607	7.99228	8.00996	7.96153	70.5563	0.277779	NA	-0.438193	-0.0340519	N
Gm14414	ENSMUSG00000083619	7.22793	7.36452	7.20564	7.33116	7.35345	7.29306	7.19456	4.092	0.771021	NA	0.434862	0.0020362	N
Zfp970	ENSMUSG00000078866	9.03574	8.89743	9.03464	8.89761	8.89872	8.94408	9.03592	271.592	0.756373	0.930838	-0.0779261	-0.0137485	N
NA	ENSMUSG00000094786	8.2063	8.39318	8.31855	8.35557	8.24332	8.25586	8.16869	107.911	0.728311	0.922088	-0.125004	-0.0114607	N
Gm14322	ENSMUSG00000078864	8.17899	8.30167	8.11741	8.17245	8.23403	8.15208	8.04976	85.745	0.760237	0.932239	-0.120372	-0.00946356	N
Gm14325	ENSMUSG00000095362	8.773	8.79391	8.83158	8.84935	8.79077	8.82286	8.82845	248.423	0.87095	0.964557	0.0386502	0.00743558	N
Rps8-ps5	ENSMUSG00000082901	7.51888	7.55292	7.46705	7.35528	7.4071	7.36121	7.32124	10.211	0.223549	NA	-1.23117	-0.015071	N
NA	ENSMUSG00000074521	7.70076	7.75354	7.77382	7.74098	7.66792	7.69903	7.6882	31.3268	0.75769	NA	-0.171127	-0.00703158	N
Zfp972	ENSMUSG00000074529	7.47176	7.56719	7.58821	7.62296	7.50651	7.55234	7.52753	16.7826	0.916503	NA	0.0800628	0.00190892	N
Gm14326	ENSMUSG00000078862	8.40103	8.46417	8.46102	8.40239	8.3424	8.36135	8.33925	131.638	0.543867	0.846679	-0.183672	-0.0240086	N
Zfp971	ENSMUSG00000074519	8.25607	8.2622	8.35651	8.40381	8.30338	8.36829	8.39769	117.258	0.580686	0.865061	0.179584	0.0203242	N
Zfp931	ENSMUSG00000078861	8.37289	8.43117	8.3589	8.40619	8.42018	8.39143	8.34791	133.965	0.999588	0.999878	0.000155459	0.00109141	N
Phactr3	ENSMUSG00000027525	7.16174	7.53833	7.28944	7.63814	7.51045	7.47004	7.26155	10.3992	0.287444	NA	1.4058	0.00622508	N
Ppp1r3d	ENSMUSG00000049999	8.36988	8.21488	8.36526	8.46755	8.47217	8.52076	8.62255	136.466	0.162979	0.578172	0.454516	0.0551499	N
Fam217b	ENSMUSG00000070476	9.01377	8.94554	9.03572	9.07463	9.05269	9.09006	9.14286	297.355	0.497269	0.825898	0.157706	0.032348	N
NA	ENSMUSG00000061897	7.25917	7.2967	7.27387	7.34155	7.32686	7.32415	7.30402	4.82696	0.675957	NA	0.527893	0.00431139	N
Cdh4	ENSMUSG00000000305	8.83088	8.72158	8.43494	8.90371	9.29965	9.07212	9.01301	257.064	0.024316	0.270665	0.763997	0.101306	N
Taf4	ENSMUSG00000039117	10.3605	10.324	10.5702	10.3713	10.1616	10.3136	10.4078	1047.43	0.541645	0.84588	-0.125914	-0.0305753	N
4921531C22Rik	ENSMUSG00000085704	7.84442	7.88692	7.98121	8.01117	7.87439	7.95141	7.96867	52.428	0.746088	NA	0.150611	0.00872412	N
Lsm14b	ENSMUSG00000039108	10.9332	10.8039	10.7754	10.861	11.0188	10.9567	10.9903	1660.71	0.433363	0.791563	0.136481	0.0452508	N
Psma7	ENSMUSG00000027566	12.3418	12.6164	12.4762	12.2969	12.1625	12.1605	12.0222	4893.91	0.0660413	0.418056	-0.333382	-0.133242	N
Ss18l1	ENSMUSG00000039086	8.78503	8.6639	8.81365	8.79911	8.77049	8.82995	8.92024	224.147	0.60826	0.876973	0.136493	0.0218816	N
Mtg2	ENSMUSG00000039069	9.39965	9.47125	9.44017	9.47084	9.43032	9.43346	9.39924	445.178	0.984696	0.99667	-0.00390038	-0.000758929	N
Osbpl2	ENSMUSG00000039050	10.6887	10.7394	10.6494	10.75	10.7892	10.7461	10.6993	1451.24	0.697555	0.910783	0.0639987	0.0214698	N
Adrm1	ENSMUSG00000039041	11.5258	11.6844	11.629	11.4031	11.2999	11.3158	11.2444	2436.73	0.0475971	0.37119	-0.330251	-0.159074	N
Lama5	ENSMUSG00000015647	13.3598	13.0623	13.6157	13.2644	13.0084	13.2782	13.5619	9808.29	0.767786	0.933002	-0.0707604	-0.0127115	N
Rps21	ENSMUSG00000039001	13.7132	13.8431	13.603	13.5725	13.6826	13.5659	13.4426	12936.1	0.356486	0.739691	-0.156745	-0.0510594	N
Cables2	ENSMUSG00000038990	10.2434	10.109	10.1441	10.151	10.2504	10.229	10.2855	910.342	0.658012	0.89626	0.0815945	0.0236269	N
Rbbp8nl	ENSMUSG00000038980	8.32899	8.17191	8.059	7.99896	8.26895	8.14132	8.15605	79.8626	0.815535	0.949826	-0.106222	-0.00608892	N
Gata5	ENSMUSG00000015627	8.29708	8.18524	8.34634	8.30461	8.25534	8.32547	8.41645	110.707	0.712631	0.917432	0.130847	0.0125813	N
NA	ENSMUSG00000084843	8.1343	8.03664	8.17624	8.2459	8.20395	8.26447	8.34355	86.9453	0.28211	0.688383	0.407211	0.036596	N
Mir133a-2	ENSMUSG00000065460	7.24963	7.19716	7.20678	7.20989	7.25275	7.24167	7.26237	2.09622	0.845651	NA	0.355815	0.00138676	N
Slco4a1	ENSMUSG00000038963	9.97598	10.2109	11.2297	10.5683	9.31458	10.0721	10.3334	1290.29	0.605675	0.875548	-0.427153	-0.00647948	N
Mrgbp	ENSMUSG00000027569	10.0385	10.0426	9.99136	9.75763	9.80481	9.77201	9.75358	675.148	0.0622929	0.40984	-0.34184	-0.137953	N
Ogfr	ENSMUSG00000049401	11.2068	11.3443	11.3722	11.37	11.2045	11.269	11.2324	2255.85	0.804008	0.946459	-0.0424199	-0.0130758	N
Col9a3	ENSMUSG00000027570	7.8398	7.75609	7.7276	7.66012	7.77232	7.72542	7.74383	30.1166	0.749368	NA	-0.189274	-0.0066938	N
Dido1	ENSMUSG00000038914	11.2576	11.3119	11.2883	11.1434	11.1127	11.115	11.089	2054.83	0.213278	0.630934	-0.193202	-0.077867	N
Gid8	ENSMUSG00000027573	10.7987	10.8353	10.876	10.7923	10.7149	10.7543	10.7556	1511.92	0.553353	0.849647	-0.096156	-0.0330539	N
Slc17a9	ENSMUSG00000023393	8.46044	8.62262	8.56302	8.54422	8.44164	8.45597	8.38204	144.725	0.535066	0.843229	-0.193925	-0.0238229	N
Ythdf1	ENSMUSG00000038848	11.21	11.1552	11.3105	11.1465	11.046	11.1313	11.2014	2060.47	0.533713	0.843183	-0.104796	-0.0343769	N
Nkain4	ENSMUSG00000027574	8.58553	8.73146	8.39908	8.52428	8.71073	8.53778	8.37834	176.351	0.855669	0.960435	-0.0638628	-0.00638972	N
Arfgap1	ENSMUSG00000027575	11.4904	11.4908	11.4218	11.2976	11.3661	11.3203	11.2972	2394.57	0.292593	0.695028	-0.163001	-0.0621505	N
NA	ENSMUSG00000070461	8.75538	8.50261	8.565	8.51814	8.70851	8.66585	8.7709	179.235	0.689017	0.908642	0.129939	0.0149861	N
Col20a1	ENSMUSG00000016356	8.21928	8.05074	8.06831	8.23613	8.3871	8.34263	8.40467	97.9439	0.112868	0.513618	0.600212	0.0553939	N
Chrna4	ENSMUSG00000027577	7.64623	7.6527	7.09789	7.4429	7.99124	7.62352	7.43643	21.6268	0.839849	NA	-0.243778	-0.00109033	N
Ppdpf	ENSMUSG00000016344	10.6326	10.6071	10.6243	10.5528	10.561	10.5641	10.5783	1279.1	0.667976	0.89967	-0.0696091	-0.0237695	N
Srms	ENSMUSG00000027579	7.39618	7.4501	7.34917	7.25808	7.30509	7.25578	7.20417	4.30719	0.209341	NA	-1.86257	-0.0101454	N
Helz2	ENSMUSG00000027580	10.6698	10.8797	11.0116	11.0635	10.7218	10.8796	10.8536	1647.81	0.895154	0.972414	0.0280341	0.00919065	N
Gmeb2	ENSMUSG00000038705	10.0894	10.0352	10.1311	9.99275	9.95113	9.99696	10.047	798.734	0.525562	0.838633	-0.115146	-0.0338774	N
Stmn3	ENSMUSG00000027581	7.33054	7.40349	7.21626	7.30648	7.42076	7.32025	7.23353	4.94975	0.938191	NA	-0.108998	-0.000585343	N
Rtel1	ENSMUSG00000038685	10.2135	10.1961	10.1656	10.0824	10.1303	10.1041	10.0997	858.621	0.519026	0.835018	-0.112178	-0.0353724	N
Arfrp1	ENSMUSG00000038671	10.6396	10.5573	10.6454	10.5016	10.4958	10.5271	10.5839	1260.93	0.531676	0.842752	-0.105672	-0.0349417	N
Zgpat	ENSMUSG00000027582	9.98835	9.82864	9.85733	9.8585	9.98952	9.95541	10.0182	709.628	0.670006	0.90011	0.0849012	0.0218823	N
Slc2a4rg-ps	ENSMUSG00000085028	9.28953	9.09973	9.2505	8.94497	8.98399	9.02124	9.13477	307.048	0.185909	0.604275	-0.342127	-0.063189	N
Zbtb46	ENSMUSG00000027583	8.84009	8.72464	8.72195	8.79187	8.91001	8.86973	8.90732	239.414	0.421024	0.782994	0.209136	0.0357642	N
Tpd52l2	ENSMUSG00000000827	11.3723	11.4088	11.3329	11.3725	11.412	11.3735	11.336	2427.9	0.985815	0.99718	0.00274303	0.000832334	N
Dnajc5	ENSMUSG00000000826	11.9098	11.9366	12.0029	11.9104	11.8174	11.8705	11.8836	3588.46	0.576858	0.863146	-0.0849963	-0.0315056	N
Uckl1	ENSMUSG00000089917	10.1323	10.0981	10.1858	10.2426	10.1891	10.2361	10.2767	925.848	0.488255	0.819955	0.121504	0.0381853	N
Uckl1os	ENSMUSG00000010492	7.55908	7.46835	6.92708	7.39546	8.02746	7.63637	7.48618	21.6999	0.324561	NA	1.20029	0.00647475	N
Zfp512b	ENSMUSG00000000823	11.3708	11.2588	10.9959	11.1339	11.5088	11.2962	11.2459	2178.18	0.648722	0.89395	0.0991158	0.0216165	N
Prpf6	ENSMUSG00000002455	11.5892	11.4546	11.3837	11.5485	11.7539	11.6618	11.683	2812.35	0.243386	0.654909	0.202995	0.069513	N
Samd10	ENSMUSG00000038605	10.0476	9.89191	9.9197	9.73274	9.86068	9.82729	9.88847	696.543	0.38942	0.761429	-0.172139	-0.0453063	N
Gm29797	ENSMUSG00000108976	7.26951	7.33273	7.26867	7.2916	7.29245	7.27081	7.22839	3.95128	0.884139	NA	-0.199834	-0.0016957	N
Sox18	ENSMUSG00000046470	9.79307	10.0016	9.75113	10.2609	10.3028	10.2054	10.0524	805.589	0.0315723	0.308805	0.466365	0.170477	N
Tcea2	ENSMUSG00000059540	8.93597	8.75967	8.70493	8.64075	8.8718	8.77654	8.81706	213.73	0.863165	0.962682	-0.051725	-0.00647405	N
Rgs19	ENSMUSG00000002458	10.0568	10.0886	9.99448	9.98136	10.0437	9.99154	9.94959	771.081	0.695196	0.910783	-0.0715742	-0.0204671	N
Oprl1	ENSMUSG00000027584	7.20452	7.12501	7.1865	7.21444	7.23246	7.24695	7.29395	2.31014	0.555602	NA	1.0716	0.00402735	N
Pcmtd2	ENSMUSG00000027589	9.93372	9.82699	9.77901	10.1084	10.2632	10.1956	10.2152	913.958	0.019644	0.245242	0.433439	0.232201	N
Polr3k	ENSMUSG00000038628	10.5528	10.7208	10.6757	10.5355	10.4126	10.4385	10.3674	1243.25	0.166846	0.581331	-0.250195	-0.0853559	N
Gm14373	ENSMUSG00000081232	7.33663	7.31367	7.31401	7.28051	7.30313	7.2957	7.30347	3.85128	0.812434	NA	-0.334131	-0.00216932	N
Nudt11	ENSMUSG00000073295	8.03535	7.83256	7.77831	7.84104	8.09808	7.99432	8.04383	55.4715	0.484695	NA	0.37205	0.0160372	N
Rpl19-ps12	ENSMUSG00000082109	7.46783	7.52102	7.54536	7.5315	7.45397	7.48792	7.47831	15.1535	0.908877	NA	-0.102206	-0.00161125	N
Nudt10	ENSMUSG00000073293	7.93128	7.78615	7.76655	7.74129	7.90602	7.84458	7.88643	37.8128	0.878918	NA	0.0885809	0.00302983	N
Bmp15	ENSMUSG00000023279	7.46783	7.45016	7.52125	7.414	7.36057	7.40208	7.43167	9.16456	0.515011	NA	-0.64186	-0.00828538	N
Shroom4	ENSMUSG00000068270	9.57446	9.61731	9.67944	9.5703	9.46533	9.52103	9.52746	520.719	0.457317	0.804681	-0.149055	-0.0382283	N
Dgkk	ENSMUSG00000062393	7.3491	7.28281	7.35919	7.49548	7.48539	7.51421	7.56177	13.1043	0.146773	NA	1.27595	0.0209893	N
Ccnb3	ENSMUSG00000051592	7.56842	7.73288	7.57316	7.65647	7.65173	7.60007	7.49201	20.3749	0.922134	NA	-0.073025	-0.00157963	N
Clcn5	ENSMUSG00000004317	9.879	9.90333	9.91406	9.72503	9.68997	9.70523	9.70069	642.895	0.151563	0.563814	-0.263406	-0.089778	N
Usp27x	ENSMUSG00000046269	8.50362	8.55268	8.57926	8.47031	8.39467	8.42875	8.42125	142.213	0.393577	0.763701	-0.250668	-0.0346248	N
Gm14379	ENSMUSG00000087252	7.44923	7.42915	7.3338	7.37008	7.48551	7.41525	7.39016	8.04253	0.942814	NA	0.0772774	0.000852099	N
NA	ENSMUSG00000063018	8.41909	8.48954	8.42421	8.26533	8.26022	8.24014	8.19488	105.096	0.117063	0.519517	-0.523137	-0.0626704	N
Ppp1r3f	ENSMUSG00000039556	7.5594	7.64951	7.63033	7.60401	7.53307	7.55032	7.5139	17.4605	0.596856	NA	-0.395838	-0.00898056	N
Flicr	ENSMUSG00000039545	7.20483	7.23417	7.24141	7.30969	7.27312	7.28772	7.28035	2.70188	0.548762	NA	1.02803	0.00458515	N
Ccdc22	ENSMUSG00000031143	7.73946	7.67151	7.77197	7.76401	7.7315	7.77582	7.83196	33.7117	0.750041	NA	0.177113	0.00736559	N
Cacna1f	ENSMUSG00000031142	7.29585	7.54725	7.51876	7.59072	7.36781	7.43262	7.33932	10.4515	0.769945	NA	-0.326134	-0.00276563	N
Syp	ENSMUSG00000031144	8.14489	8.11068	7.89522	8.01028	8.25994	8.1049	8.04449	70.2891	0.7183	NA	0.171853	0.00794624	N
NA	ENSMUSG00000087644	7.29475	7.26594	7.25225	7.38396	7.42646	7.40773	7.41277	7.35192	0.262302	NA	1.26466	0.0129998	N
Prickle3	ENSMUSG00000031145	9.30999	9.17299	9.29964	9.30595	9.3163	9.35507	9.44295	397.662	0.519343	0.835018	0.144005	0.0288502	N
Plp2	ENSMUSG00000031146	12.1634	12.1438	12.4163	12.1591	11.9063	12.0814	12.1788	4297.68	0.370703	0.748397	-0.170144	-0.0484027	N
Magix	ENSMUSG00000031147	8.09685	8.04277	7.85121	7.95824	8.20388	8.05814	8.01232	64.5171	0.67414	NA	0.204136	0.0106691	N
Gpkow	ENSMUSG00000031148	10.7179	10.8803	10.8153	10.7527	10.6553	10.6661	10.5903	1470.34	0.358899	0.741537	-0.161126	-0.0523738	N
Wdr45	ENSMUSG00000039382	8.97656	8.8663	8.76749	9.02499	9.23405	9.13143	9.13525	309.063	0.0912705	0.474841	0.439712	0.0891018	N
Praf2	ENSMUSG00000031149	9.50285	9.46046	9.34117	9.48921	9.65089	9.55724	9.53161	501.25	0.400474	0.769285	0.180666	0.0424584	N
Ccdc120	ENSMUSG00000031150	9.75595	9.59671	9.81403	9.70228	9.64419	9.736	9.86152	613.517	0.960771	0.991059	0.0106454	0.00244376	N
Tfe3	ENSMUSG00000000134	10.9023	10.8896	11.05	10.9999	10.8522	10.9549	11.0126	1716.06	0.961896	0.991059	0.00839297	0.00277066	N
Gripap1	ENSMUSG00000031153	10.5232	10.4601	10.5506	10.4289	10.4014	10.4407	10.492	1147.36	0.613949	0.88043	-0.0858623	-0.0274241	N
Kcnd1	ENSMUSG00000009731	8.57134	8.39517	8.40642	8.54728	8.7122	8.66097	8.72344	172.287	0.147348	0.559406	0.458789	0.0588745	N
Otud5	ENSMUSG00000031154	11.3063	11.1653	11.3205	11.3245	11.3103	11.3668	11.4655	2311.96	0.50319	0.827806	0.113202	0.0366527	N
Pim2	ENSMUSG00000031155	8.68667	8.63592	8.74391	8.70571	8.64848	8.70355	8.75646	184.584	0.921497	0.980371	0.027114	0.00436899	N
Slc35a2	ENSMUSG00000031156	10.6501	10.7071	10.9467	10.7063	10.4097	10.5884	10.6493	1427.02	0.313205	0.708652	-0.212443	-0.052081	N
Pqbp1	ENSMUSG00000031157	10.6923	10.7377	10.6075	10.6923	10.7771	10.7055	10.6469	1368.56	0.855577	0.960435	0.031327	0.00943937	N
Timm17b	ENSMUSG00000031158	10.1482	10.2983	10.2057	10.2839	10.2265	10.2148	10.1339	932.877	0.99763	0.999334	-0.000550345	-8.8481e-05	N
Pcsk1n	ENSMUSG00000039278	7.62934	7.45089	7.58016	7.60775	7.65693	7.68363	7.7862	20.7546	0.330416	NA	0.751818	0.0155583	N
Hdac6	ENSMUSG00000031161	10.4943	10.3627	10.2885	10.1516	10.3573	10.264	10.2831	985.602	0.453728	0.802203	-0.146693	-0.0391287	N
Rpl22-ps1	ENSMUSG00000080877	7.83705	7.91216	7.89057	7.93592	7.8824	7.89304	7.86081	49.5214	0.842728	NA	0.0953871	0.00527184	N
NA	ENSMUSG00000068243	7.67716	7.77202	7.81344	7.78202	7.64575	7.70498	7.68716	32.6246	0.834863	NA	-0.142073	-0.00385493	N
Suv39h1	ENSMUSG00000039231	10.0752	10.2715	10.155	9.9331	9.85333	9.84109	9.73684	737.466	0.0331299	0.317776	-0.44564	-0.172626	N
Was	ENSMUSG00000031165	8.09822	8.16994	8.33649	8.42298	8.1847	8.31965	8.35126	106.584	0.459746	0.805539	0.28497	0.0234164	N
Gm6787	ENSMUSG00000086404	7.26855	7.24382	7.17092	7.15868	7.25631	7.19947	7.18341	1.83336	0.79351	NA	-0.508637	-0.00147527	N
Wdr13	ENSMUSG00000031166	11.229	10.9976	11.142	11.2238	11.3107	11.3299	11.4552	2209.98	0.206789	0.624482	0.230458	0.0749795	N
Rbm3	ENSMUSG00000031167	12.9695	13.334	13.0271	12.9203	12.8626	12.7796	12.5558	7512.99	0.0959508	0.486773	-0.340815	-0.104151	N
Rbm3os	ENSMUSG00000055188	7.41217	7.51316	7.51061	7.51766	7.41922	7.45119	7.41667	11.4355	0.833525	NA	-0.188028	-0.00296834	N
Tbc1d25	ENSMUSG00000039201	9.23308	9.20524	9.30794	9.23826	9.1634	9.22259	9.2661	364.136	0.842487	0.958374	-0.0437277	-0.00929919	N
Ebp	ENSMUSG00000031168	11.1304	11.092	11.3641	11.0769	10.8432	11.0118	11.1152	2022.15	0.291168	0.694849	-0.209554	-0.0570977	N
Porcn	ENSMUSG00000031169	9.91029	9.43434	9.69468	9.88178	10.0974	10.1123	10.3577	783.51	0.0386822	0.339945	0.553868	0.121153	N
Ftsj1	ENSMUSG00000031171	9.98153	9.93102	9.86647	9.7461	9.86116	9.80129	9.79661	672.347	0.381768	0.756018	-0.166381	-0.0472578	N
Slc38a5	ENSMUSG00000031170	8.11714	7.85106	8.20777	8.13485	8.04422	8.19333	8.40092	78.065	0.493261	0.823283	0.344323	0.0163824	N
B630019K06Rik	ENSMUSG00000052364	8.09446	8.15911	7.98931	8.02357	8.12872	8.03707	7.95892	67.5741	0.680117	NA	-0.184267	-0.0112629	N
Lancl3	ENSMUSG00000047344	7.39497	7.31912	7.2639	7.46673	7.59781	7.5357	7.54258	14.2057	0.111094	NA	1.4581	0.0220589	N
Xk	ENSMUSG00000015342	8.75699	8.59107	8.72678	9.00334	9.03355	9.06872	9.16926	279.992	0.0124385	0.194844	0.671799	0.274023	N
Cybb	ENSMUSG00000015340	8.40206	8.56071	8.94424	9.19333	8.65116	8.95972	9.03468	293.816	0.123693	0.530452	0.574962	0.0511832	N
Dynlt3	ENSMUSG00000031176	11.4044	11.5409	11.5227	11.459	11.3406	11.374	11.3225	2703.36	0.443298	0.796184	-0.1248	-0.0432633	N
Sytl5	ENSMUSG00000054453	8.23674	8.41509	8.54711	8.51103	8.20066	8.34812	8.33268	129.828	0.680014	0.904326	-0.156496	-0.0128701	N
Srpx	ENSMUSG00000090084	9.94245	9.78007	9.99783	10.2054	10.15	10.2411	10.3678	867.436	0.0361501	0.33092	0.427314	0.170268	N
Rpgr	ENSMUSG00000031174	8.69354	8.75821	8.55255	8.74767	8.88866	8.77311	8.683	205.951	0.507278	0.829744	0.191545	0.0267998	N
Tspan7	ENSMUSG00000058254	10.0209	9.79972	9.68571	9.90334	10.2386	10.0888	10.1246	779.229	0.162093	0.577537	0.329861	0.0726655	N
NA	ENSMUSG00000097444	7.24047	7.27171	7.18815	7.20073	7.25306	7.20777	7.1695	2.02349	0.790418	NA	-0.492278	-0.0017546	N
Mid1ip1	ENSMUSG00000008035	11.4978	11.4762	11.3468	11.4991	11.6501	11.5566	11.5207	2586.01	0.442585	0.796011	0.127693	0.0466849	N
Bcor	ENSMUSG00000040363	10.2689	10.1364	10.2447	10.1764	10.2006	10.2286	10.3088	928.097	0.920736	0.98031	0.0183739	0.00548127	N
NA	ENSMUSG00000081461	7.49681	7.64048	7.48262	7.58672	7.60091	7.54356	7.44305	17.1699	0.808585	NA	0.206961	0.00354956	N
Atp6ap2	ENSMUSG00000031007	11.1819	11.2792	11.4179	11.2914	11.0554	11.1802	11.194	2299.5	0.49888	0.825898	-0.123225	-0.0240891	N
Gm9432	ENSMUSG00000083199	7.30326	7.40783	7.35291	7.35847	7.30883	7.30707	7.25391	4.62657	0.726237	NA	-0.477948	-0.0031667	N
1810030O07Rik	ENSMUSG00000044148	10.6333	10.5629	10.5968	10.479	10.5156	10.5147	10.5495	1246.61	0.549092	0.848668	-0.0991478	-0.0327345	N
Med14	ENSMUSG00000064127	10.9859	11.1904	11.1472	10.9943	10.8331	10.8724	10.7899	1812.43	0.138609	0.548904	-0.27124	-0.0920467	N
Gm14634	ENSMUSG00000085891	7.43625	7.35115	7.41209	7.4373	7.46145	7.47372	7.5224	10.0518	0.540299	NA	0.584878	0.00828331	N
AA414768	ENSMUSG00000083307	8.10929	8.05632	8.05888	8.0293	8.07971	8.06376	8.08227	69.6107	0.961121	NA	-0.0192292	-0.00153732	N
5730405O15Rik	ENSMUSG00000087424	7.5793	7.49761	7.59695	7.6492	7.63154	7.67054	7.73088	23.7574	0.418951	NA	0.517119	0.0162407	N
Usp9x	ENSMUSG00000031010	11.2129	11.2583	11.2957	11.441	11.3582	11.3983	11.3956	2601.21	0.308904	0.707091	0.156817	0.0652175	N
Rpl3-ps1	ENSMUSG00000084349	8.90519	9.07165	8.98947	9.06595	8.98167	8.98237	8.89948	291.122	0.980499	0.99586	-0.0060108	-0.00112609	N
NA	ENSMUSG00000083364	7.54863	7.60854	7.59245	7.57631	7.5325	7.54174	7.5164	17.3042	0.741353	NA	-0.243895	-0.00572175	N
Ddx3x	ENSMUSG00000000787	13.2233	13.3012	13.3114	13.1958	13.1078	13.1405	13.118	10089.4	0.331273	0.723018	-0.142453	-0.0597306	N
Nyx	ENSMUSG00000051228	7.31731	7.23846	7.26507	7.15371	7.20595	7.19741	7.23256	2.04227	0.510567	NA	-1.26247	-0.00421691	N
Cask	ENSMUSG00000031012	10.3576	10.267	10.4589	10.3459	10.2447	10.3424	10.4366	1087.71	0.910201	0.975859	-0.021319	-0.00585676	N
Gpr34	ENSMUSG00000040229	7.85516	7.91207	7.92467	8.07074	8.00122	8.02859	8.01383	70.2612	0.344437	NA	0.36726	0.0306575	N
NA	ENSMUSG00000082838	7.24961	7.26045	7.19527	7.25952	7.31386	7.27402	7.24868	2.79631	0.712087	NA	0.627061	0.00268537	N
Maoa	ENSMUSG00000025037	10.2366	10.2462	9.98469	10.2048	10.4567	10.2855	10.1952	997.6	0.46518	0.808825	0.156981	0.036242	N
Maob	ENSMUSG00000040147	8.70525	8.70552	8.14085	8.861	9.4254	9.04905	8.86073	285.059	0.0229853	0.262652	0.887846	0.0819082	N
Ndp	ENSMUSG00000040138	7.64077	7.5381	7.37494	7.54773	7.81356	7.67056	7.6504	20.8598	0.282966	NA	0.879554	0.0153172	N
Efhc2	ENSMUSG00000025038	7.38651	7.33786	7.17678	7.43603	7.64576	7.52216	7.48468	12.236	0.130726	NA	1.42311	0.0193361	N
Fundc1	ENSMUSG00000025040	9.9855	10.1704	9.99567	10.0732	10.063	10.0081	9.88827	838.666	0.792765	0.94266	-0.0525015	-0.0130533	N
Kdm6a	ENSMUSG00000037369	10.8361	10.8041	10.855	10.8543	10.8354	10.8587	10.8864	1691.52	0.844599	0.958916	0.0308547	0.0120415	N
Dipk2b	ENSMUSG00000037358	7.81916	7.83817	7.65977	7.87458	8.03397	7.92137	7.85557	49.3057	0.323626	NA	0.50178	0.0244559	N
Chst7	ENSMUSG00000037347	9.16514	9.42467	9.47178	9.25042	8.94378	9.0617	8.99089	352.193	0.0992447	0.491653	-0.478375	-0.0751154	N
Slc9a7	ENSMUSG00000037341	7.42853	7.44817	7.37723	7.45468	7.50598	7.46523	7.43503	11.0269	0.728033	NA	0.315599	0.00499131	N
Gm9083	ENSMUSG00000083033	7.80653	7.91738	7.85694	7.89917	7.84877	7.84542	7.78833	45.6874	0.952238	NA	0.0317857	0.00143054	N
Rp2	ENSMUSG00000060090	9.96011	10.1168	10.1633	10.0973	9.89402	9.97727	9.94052	846.589	0.524849	0.838315	-0.12749	-0.0322003	N
Jade3	ENSMUSG00000037315	8.79175	8.82857	8.85521	8.71548	8.65202	8.68205	8.67865	206.029	0.289432	0.694173	-0.27087	-0.0490188	N
Rgn	ENSMUSG00000023070	7.45313	7.48433	7.31463	7.32349	7.46199	7.35926	7.29229	7.85552	0.706674	NA	-0.42462	-0.00409746	N
NA	ENSMUSG00000084830	7.52879	7.53654	7.52932	7.58849	7.58796	7.58573	7.58074	21.5112	0.677597	NA	0.268858	0.0083792	N
Ndufb11	ENSMUSG00000031059	11.8081	11.8809	11.8381	11.8729	11.843	11.8387	11.8002	3478.94	0.982745	0.996005	-0.00324775	-0.00102691	N
Rbm10	ENSMUSG00000031060	11.209	11.301	11.2709	11.195	11.1331	11.1437	11.103	2023.06	0.408317	0.775512	-0.131535	-0.0469333	N
Uba1	ENSMUSG00000001924	13.5365	13.7825	13.7501	13.6749	13.4613	13.5217	13.4289	12106.6	0.327522	0.719129	-0.172249	-0.0541742	N
Cdk16	ENSMUSG00000031065	12.2899	12.3351	12.2681	12.2269	12.2487	12.2191	12.1817	4534.84	0.572399	0.861068	-0.0832881	-0.0243254	N
Usp11	ENSMUSG00000031066	9.68368	9.66948	9.53849	9.77511	9.9203	9.82824	9.78931	634.601	0.178778	0.596435	0.272656	0.0793402	N
Araf	ENSMUSG00000001127	11.5223	11.4423	11.4713	11.4505	11.5016	11.4942	11.5305	2628.21	0.913762	0.977558	0.0166637	0.00569304	N
Syn1	ENSMUSG00000037217	7.48952	7.45937	7.46843	7.56286	7.58394	7.57994	7.59301	16.0363	0.363939	NA	0.710841	0.0152176	N
Timp1	ENSMUSG00000001131	9.49953	9.45277	9.61626	9.53271	9.41598	9.50938	9.57947	507.322	0.920751	0.98031	-0.0211611	-0.00503631	N
Cfp	ENSMUSG00000001128	9.40666	9.51269	9.96277	9.99512	9.43902	9.77441	9.88909	620.486	0.508242	0.830607	0.210836	0.0238886	N
Elk1	ENSMUSG00000009406	9.7476	9.69109	9.7412	9.83718	9.84358	9.85815	9.89369	640.645	0.331959	0.723169	0.180604	0.0540069	N
Uxt	ENSMUSG00000001134	9.3394	9.41334	9.30407	9.22494	9.26027	9.21207	9.151	393.583	0.32552	0.717553	-0.210469	-0.0506843	N
NA	ENSMUSG00000086877	8.08964	8.1094	8.05038	8.06208	8.10134	8.06858	8.04232	68.7833	0.904635	NA	-0.0470985	-0.00304184	N
Zfp182	ENSMUSG00000054737	9.02058	8.96618	8.92031	8.92551	9.02578	8.97707	8.97991	289.162	0.957735	0.990698	0.0123388	0.00251703	N
Zfp300	ENSMUSG00000031079	7.75054	7.77513	7.65549	7.75903	7.85408	7.78252	7.73444	35.9831	0.712373	NA	0.200416	0.0085297	N
NA	ENSMUSG00000083892	7.56858	7.52731	7.61578	7.45723	7.41003	7.45525	7.49849	14.8088	0.336218	NA	-0.792344	-0.0147534	N
Gm5124	ENSMUSG00000051537	7.68005	7.75704	7.7331	7.87541	7.82236	7.83206	7.79842	34.4821	0.405846	NA	0.450331	0.019758	N
Agtr2	ENSMUSG00000068122	8.49547	8.66675	8.90591	9.25729	8.84685	9.06338	9.08601	288.194	0.0449662	0.362568	0.659862	0.0867428	N
Slc6a14	ENSMUSG00000031089	8.61507	8.94295	9.07076	8.70476	8.24907	8.44357	8.37688	191.475	0.0373897	0.334975	-0.816087	-0.0717056	N
Klhl13	ENSMUSG00000036782	9.56735	9.54887	9.62187	9.91717	9.86264	9.90515	9.93565	692.87	0.0194755	0.245242	0.436752	0.237383	N
Wdr44	ENSMUSG00000036769	9.15673	9.3266	9.42951	9.4641	9.19132	9.31655	9.29423	437.471	0.945405	0.987984	0.016856	0.00304457	N
NA	ENSMUSG00000086691	7.33718	7.43843	7.44369	7.48521	7.37869	7.41595	7.38396	9.48043	0.856696	NA	0.189145	0.0021729	N
NA	ENSMUSG00000079297	7.68606	7.81515	7.7696	7.83636	7.75281	7.76548	7.70727	37.0194	0.989774	NA	0.00684245	0.000461448	N
Dock11	ENSMUSG00000031093	9.92986	9.91237	9.85382	9.8938	9.96984	9.92497	9.91128	752.295	0.851705	0.959973	0.0337725	0.00964696	N
Il13ra1	ENSMUSG00000017057	11.2457	11.4255	11.7742	11.3766	10.8481	11.1405	11.1968	2599.27	0.139865	0.550103	-0.368644	-0.0734784	N
Zcchc12	ENSMUSG00000036699	7.41106	7.54299	7.45593	7.66054	7.61566	7.6016	7.52861	18.1221	0.368402	NA	0.681218	0.0153123	N
Gm6023	ENSMUSG00000081159	7.33402	7.47112	7.36408	7.43889	7.40883	7.38317	7.30179	8.09151	0.851418	NA	0.217349	0.00192732	N
Lonrf3	ENSMUSG00000016239	8.48586	8.45249	8.56768	8.47042	8.3886	8.45427	8.50379	153.335	0.773613	0.935193	-0.0844448	-0.0111727	N
NA	ENSMUSG00000084616	7.41982	7.44032	7.43806	7.41808	7.39984	7.40517	7.39758	11.3407	0.82039	NA	-0.201488	-0.00328338	N
Pgrmc1	ENSMUSG00000006373	11.7896	11.9075	11.6982	11.8706	11.962	11.8618	11.7527	3568.52	0.69191	0.909829	0.0678889	0.0203446	N
Akap17b	ENSMUSG00000059708	8.42238	8.45169	8.31761	8.43816	8.54293	8.46331	8.40885	141.352	0.674584	0.901683	0.12997	0.0159883	N
Rpl7-ps9	ENSMUSG00000081281	7.71017	7.83517	7.83496	7.88484	7.76005	7.80158	7.75984	40.9294	0.87646	NA	0.0840732	0.002817	N
Slc25a43	ENSMUSG00000037636	7.67146	7.70274	7.71147	7.84366	7.80365	7.81989	7.81238	32.622	0.324154	NA	0.53909	0.0233286	N
Slc25a5	ENSMUSG00000016319	13.5425	13.7987	13.6912	13.5717	13.423	13.4368	13.3155	11957.7	0.157019	0.57187	-0.245923	-0.0889781	N
NA	ENSMUSG00000097468	7.49067	7.62916	7.62157	7.6852	7.5543	7.5954	7.54671	18.7305	0.890009	NA	0.1042	0.0023899	N
C330007P06Rik	ENSMUSG00000006423	10.3536	10.3844	10.3748	10.3052	10.2841	10.2879	10.2745	1063.55	0.54209	0.84588	-0.101428	-0.0336584	N
Ube2a	ENSMUSG00000016308	10.3443	10.4594	10.5257	10.4165	10.2351	10.3177	10.3015	1103.99	0.419822	0.782492	-0.150456	-0.043782	N
Nkrf	ENSMUSG00000044149	9.20097	9.34204	9.24345	9.07081	9.02833	9.00963	8.92974	322.08	0.0798245	0.45018	-0.424934	-0.099687	N
Septin6	ENSMUSG00000050379	9.7847	9.75527	9.7338	9.88522	9.93612	9.912	9.91465	663.77	0.253264	0.662079	0.209743	0.0663238	N
Rpl39	ENSMUSG00000079641	13.3014	13.3682	13.2482	13.2845	13.3377	13.28	13.2177	10349.9	0.859867	0.961611	-0.0263898	-0.0104847	N
Snora69	ENSMUSG00000065642	7.44625	7.43309	7.43467	7.3581	7.36968	7.36634	7.37126	7.81699	0.563211	NA	-0.589608	-0.00738485	N
Upf3b	ENSMUSG00000036572	10.2665	10.2762	10.2028	10.0874	10.1511	10.1054	10.0777	884.382	0.300903	0.701715	-0.182087	-0.0599337	N
Nkap	ENSMUSG00000016409	9.84657	9.99656	9.89176	9.87217	9.82698	9.80711	9.72218	686.227	0.479765	0.816765	-0.138926	-0.0367691	N
Ndufa1	ENSMUSG00000016427	10.8083	10.7151	10.8641	10.7857	10.7299	10.7982	10.8789	1563.56	0.995397	0.998639	0.000991488	0.000643018	N
Rnf113a1	ENSMUSG00000036537	8.34796	8.32759	8.37285	8.2899	8.26501	8.28839	8.31027	108.072	0.645924	0.89253	-0.148496	-0.0168968	N
NA	ENSMUSG00000080942	7.45015	7.56475	7.53513	7.64062	7.55564	7.57409	7.52602	15.7281	0.618232	NA	0.404511	0.00777939	N
Zbtb33	ENSMUSG00000048047	9.82114	9.93217	10.0085	9.88096	9.6936	9.7815	9.76993	744.165	0.366567	0.745279	-0.179817	-0.0478405	N
Tmem255a	ENSMUSG00000036502	8.59903	8.66733	8.71235	9.11802	9.00469	9.05748	9.04972	277.689	0.00462515	0.129998	0.727342	0.476434	N
Lamp2	ENSMUSG00000016534	12.804	12.7445	12.9912	13.0452	12.858	13.0026	13.1047	8977.83	0.357361	0.740138	0.160966	0.0521089	N
NA	ENSMUSG00000087390	7.2722	7.25622	7.18871	7.36738	7.45087	7.40054	7.38336	5.9499	0.190359	NA	1.64343	0.0128392	N
Cul4b	ENSMUSG00000031095	10.4143	10.3688	10.5504	10.5603	10.4242	10.5301	10.6058	1294.27	0.576094	0.862577	0.102546	0.0287584	N
Mcts1	ENSMUSG00000000355	10.4388	10.4297	10.4749	10.331	10.2949	10.322	10.3401	1142.53	0.360943	0.74174	-0.150982	-0.0523195	N
C1galt1c1	ENSMUSG00000048970	9.74596	9.85965	9.7468	9.86901	9.86817	9.83084	9.75532	692.41	0.745427	0.926863	0.0620881	0.017143	N
NA	ENSMUSG00000085611	7.27795	7.38649	7.41863	7.39863	7.25795	7.31556	7.29009	6.06128	0.713669	NA	-0.443145	-0.00365227	N
NA	ENSMUSG00000080896	7.30739	7.35389	7.27323	7.30398	7.33814	7.29987	7.25748	4.46489	0.95802	NA	-0.0697069	-0.000538456	N
Gria3	ENSMUSG00000001986	8.7813	8.57082	8.69775	8.94415	9.02769	9.04216	9.15463	279.225	0.0226663	0.260899	0.649108	0.145451	N
Thoc2	ENSMUSG00000037475	10.6721	10.6948	10.7734	10.8257	10.7244	10.7843	10.803	1653.12	0.612268	0.879118	0.0832299	0.0265045	N
Xiap	ENSMUSG00000025860	11.2052	11.2237	11.2311	11.3471	11.3212	11.3323	11.3286	2421.14	0.412341	0.777944	0.123511	0.0485075	N
Stag2	ENSMUSG00000025862	11.3649	11.4208	11.4359	11.5051	11.4341	11.4628	11.4492	2778.23	0.691865	0.909829	0.0604014	0.0204246	N
Tenm1	ENSMUSG00000016150	7.88908	8.04365	8.12548	8.07991	7.84352	7.94959	7.92534	66.0025	0.723128	NA	-0.163377	-0.00923151	N
Dcaf12l2	ENSMUSG00000050926	7.36804	7.28286	7.30117	7.34701	7.41388	7.39769	7.43219	6.25138	0.465387	NA	0.900058	0.00752721	N
Dcaf12l1	ENSMUSG00000045284	8.13206	7.95474	7.88977	7.93951	8.1818	8.07938	8.11683	65.908	0.656331	NA	0.217638	0.0111527	N
Gm4987	ENSMUSG00000063816	7.44356	7.68455	7.67971	7.69014	7.45399	7.53109	7.44915	21.3735	0.916137	NA	-0.0976605	-0.00126198	N
Smarca1	ENSMUSG00000031099	8.64042	8.68105	8.58254	8.84171	8.89959	8.84746	8.80107	237.954	0.124493	0.531817	0.37999	0.0811861	N
Gm14648	ENSMUSG00000068014	7.57352	7.50004	7.57864	7.54669	7.54157	7.56948	7.62017	16.7247	0.931369	NA	0.0667908	0.00140408	N
Ocrl	ENSMUSG00000001173	10.1696	10.1474	10.1857	10.2851	10.269	10.2871	10.3072	991.974	0.376027	0.752099	0.150066	0.0544865	N
Apln	ENSMUSG00000037010	8.03558	8.00004	7.63163	7.87151	8.27545	8.018	7.90705	60.7787	0.574766	NA	0.340254	0.0106564	N
Xpnpep2	ENSMUSG00000037005	9.24573	9.31131	8.87187	9.16925	9.54311	9.27201	9.10367	379.704	0.599985	0.873519	0.165713	0.0191735	N
Sash3	ENSMUSG00000031101	8.31679	8.36361	8.61122	8.57399	8.27956	8.46024	8.52717	148.209	0.877955	0.966834	0.0559527	0.00516518	N
Zdhhc9	ENSMUSG00000036985	10.8886	10.7955	11.0365	10.9117	10.7638	10.8935	11.0048	1695.8	0.928885	0.982097	-0.0169062	-0.00443783	N
Utp14a	ENSMUSG00000063785	10.6256	10.6658	10.6489	10.5314	10.5081	10.5102	10.4912	1232.96	0.314836	0.710072	-0.16437	-0.0590885	N
Bcorl1	ENSMUSG00000036959	9.45178	9.22983	9.32713	9.26569	9.39034	9.38122	9.48764	420.739	0.728983	0.922088	0.0834332	0.0167407	N
Elf4	ENSMUSG00000031103	10.592	10.5817	10.8071	10.6727	10.4576	10.6044	10.683	1338.85	0.741016	0.925535	-0.0652402	-0.0173859	N
Aifm1	ENSMUSG00000036932	10.8159	10.893	10.6582	10.8378	10.9954	10.8646	10.7607	1568.13	0.648124	0.89389	0.0869603	0.0240049	N
Rab33a	ENSMUSG00000031104	7.40738	7.60595	7.34524	7.64563	7.70777	7.60015	7.44706	17.514	0.333795	NA	0.859738	0.0121435	N
Zfp280c	ENSMUSG00000036916	9.16852	9.2362	9.09681	9.05907	9.13079	9.06042	8.9914	328.627	0.436717	0.793981	-0.184922	-0.0355173	N
Slc25a14	ENSMUSG00000031105	8.68391	8.76009	8.66158	8.61514	8.63747	8.59719	8.53896	180.282	0.457091	0.804681	-0.203045	-0.031977	N
Rbmx2	ENSMUSG00000031107	8.75532	8.86131	8.89384	8.74375	8.60523	8.66225	8.63776	192.894	0.209556	0.627328	-0.352555	-0.055314	N
Enox2	ENSMUSG00000031109	9.31469	9.40071	9.38869	9.45225	9.37825	9.39891	9.36623	450.407	0.821606	0.951396	0.0461546	0.0111729	N
Arhgap36	ENSMUSG00000036198	7.37749	7.41607	7.40787	7.36933	7.33895	7.34635	7.33075	6.40236	0.613506	NA	-0.58751	-0.00561133	N
NA	ENSMUSG00000082192	7.38124	7.38446	7.30706	7.27139	7.34556	7.29504	7.26817	4.62962	0.563321	NA	-0.775747	-0.00539017	N
Igsf1	ENSMUSG00000031111	7.44914	7.60273	7.64415	7.66238	7.46737	7.54618	7.50879	17.188	0.874314	NA	-0.128363	-0.00233318	N
Gm7803	ENSMUSG00000083754	7.35797	7.49774	7.39101	7.41318	7.38013	7.35557	7.2734	8.22547	0.77908	NA	-0.313915	-0.00324041	N
Firre	ENSMUSG00000085396	11.4221	11.0655	11.1476	11.1358	11.4104	11.3462	11.4925	2306.08	0.493244	0.823283	0.146346	0.0340294	N
Stk26	ENSMUSG00000031112	8.79389	8.65419	8.64088	8.59563	8.74864	8.6932	8.73532	209.877	0.909623	0.975653	-0.0320017	-0.0044436	N
Frmd7	ENSMUSG00000036131	7.54467	7.37445	7.41815	7.37269	7.49922	7.47161	7.54291	11.1866	0.924963	NA	0.0930185	0.00120693	N
Rap2c	ENSMUSG00000050029	10.0342	10.2045	10.2399	10.1567	9.95097	10.0313	9.98633	925.224	0.420451	0.782492	-0.160551	-0.0432925	N
Mbnl3	ENSMUSG00000036109	8.58983	8.75359	8.6802	8.55389	8.46351	8.46918	8.39013	165.66	0.142305	0.552642	-0.471534	-0.0589964	N
Hs6st2	ENSMUSG00000062184	7.32906	7.33842	7.29358	7.37937	7.41485	7.38807	7.37001	8.04217	0.599109	NA	0.566596	0.00647075	N
Gpc4	ENSMUSG00000031119	9.98736	9.7824	9.77395	10.0098	10.2232	10.1493	10.2148	815.755	0.0602714	0.406461	0.399428	0.127414	N
Gpc3	ENSMUSG00000055653	9.811	9.57404	9.54853	9.58666	9.84912	9.75313	9.82362	597.403	0.521964	0.837024	0.151418	0.0296923	N
Gm14586	ENSMUSG00000083621	8.94136	9.18233	9.02732	8.93492	8.84896	8.82594	8.69395	257.396	0.157343	0.572033	-0.38726	-0.0653971	N
Ccdc160	ENSMUSG00000073207	7.43038	7.38322	7.26496	7.41847	7.58389	7.48933	7.46563	12.122	0.390804	NA	0.777262	0.0118185	N
Rps2-ps13	ENSMUSG00000081684	7.61632	7.68995	7.77441	7.76483	7.60675	7.6876	7.69121	26.0184	0.988979	NA	0.00918645	0.000272654	N
Phf6	ENSMUSG00000025626	10.1557	10.2732	10.2894	10.0439	9.9102	9.9602	9.92647	875.161	0.0569582	0.399947	-0.356851	-0.142233	N
Hprt	ENSMUSG00000025630	11.091	11.3106	11.3238	11.0849	10.8521	10.9341	10.8654	1962.65	0.0699026	0.427805	-0.343983	-0.128625	N
NA	ENSMUSG00000087365	7.73667	7.66961	7.65748	7.69904	7.77823	7.74779	7.76611	31.3926	0.631374	NA	0.270703	0.0108916	N
Fam122b	ENSMUSG00000036022	8.68909	8.85895	8.68091	8.62121	8.62939	8.56732	8.45135	186.584	0.217074	0.63499	-0.393782	-0.0456469	N
Mospd1	ENSMUSG00000023074	9.5372	9.61466	9.61742	9.60122	9.52101	9.54866	9.52376	534.872	0.766628	0.932674	-0.0581661	-0.0150151	N
Gm14584	ENSMUSG00000083798	7.41747	7.42052	7.29435	7.45658	7.57969	7.4966	7.45353	10.9247	0.358708	NA	0.899123	0.0116879	N
Rtl8c	ENSMUSG00000051851	8.91144	8.88105	8.84682	9.13259	9.1972	9.16426	9.16298	301.119	0.0339622	0.321701	0.487839	0.163869	N
Rtl8a	ENSMUSG00000067925	9.58073	9.46694	9.4939	9.52252	9.60936	9.5894	9.63632	498.304	0.579343	0.863958	0.114412	0.0278095	N
Rtl8b	ENSMUSG00000067924	9.58303	9.51651	9.37708	9.56127	9.76723	9.6521	9.62779	517.791	0.297325	0.698687	0.231881	0.052724	N
Xlr	ENSMUSG00000054626	7.41499	7.4173	7.37854	7.37953	7.41597	7.3909	7.37722	8.31643	0.904312	NA	-0.119311	-0.0015209	N
Atf1-ps	ENSMUSG00000080968	7.3592	7.33205	7.37097	7.34305	7.33128	7.34818	7.3702	6.15512	0.96047	NA	-0.0558294	-0.000554868	N
NA	ENSMUSG00000083428	7.557	7.44092	7.50797	7.42208	7.47111	7.47712	7.53816	12.1976	0.844292	NA	-0.17307	-0.00275246	N
NA	ENSMUSG00000086711	8.47964	8.43261	8.46075	8.3512	8.37009	8.37317	8.39823	128.024	0.52282	0.837148	-0.193547	-0.0250453	N
3830403N18Rik	ENSMUSG00000031125	7.49718	7.58153	7.40295	7.49674	7.59097	7.50003	7.41239	16.3391	0.995159	NA	-0.00493964	-0.000132873	N
NA	ENSMUSG00000082253	7.21823	7.33504	7.20737	7.28189	7.29275	7.24657	7.16508	2.76272	0.912764	NA	0.190197	0.000651446	N
Zfp449	ENSMUSG00000073176	8.67422	8.73987	8.73616	8.84086	8.77892	8.79833	8.77521	224.673	0.556637	0.852364	0.146218	0.0265518	N
Smim10l2a	ENSMUSG00000054850	7.62022	7.63221	7.48955	7.51591	7.64658	7.55547	7.50392	17.0291	0.859556	NA	-0.139076	-0.00275443	N
Gm14633	ENSMUSG00000081620	7.52371	7.46026	7.50663	7.48977	7.50685	7.51661	7.55322	13.9822	0.930679	NA	0.0724451	0.0014584	N
Ints6l	ENSMUSG00000035967	10.4439	10.2736	10.317	10.6316	10.7585	10.7307	10.8019	1358.46	0.0115043	0.187633	0.452772	0.281513	N
Mmgt1	ENSMUSG00000061273	10.3417	10.3314	10.5104	10.2851	10.1164	10.2323	10.2954	1051.31	0.302973	0.703843	-0.196635	-0.0571619	N
Slc9a6	ENSMUSG00000060681	10.1472	10.224	10.2581	10.2033	10.0924	10.1407	10.1265	968.538	0.631147	0.88703	-0.0850181	-0.0257111	N
Fhl1	ENSMUSG00000023092	12.0508	11.8359	12.089	12.7606	12.7224	12.8195	12.9756	6153.72	1.67391e-06	0.000938918	0.868224	0.791655	Y
Map7d3	ENSMUSG00000067878	7.82878	7.81168	7.73346	7.76868	7.86399	7.80615	7.78577	39.0474	0.901587	NA	0.0645084	0.00307073	N
Htatsf1	ENSMUSG00000067873	10.8535	10.9272	10.7885	10.8687	10.9337	10.8658	10.795	1586.83	0.953156	0.989137	0.00998293	0.003034	N
Arhgef6	ENSMUSG00000031133	9.68572	9.92488	10.1357	10.003	9.55299	9.77325	9.7638	692.469	0.473192	0.813542	-0.196122	-0.029197	N
Rbmx	ENSMUSG00000031134	11.0295	11.2315	11.116	10.9353	10.8488	10.8391	10.7332	1725.33	0.0687763	0.424334	-0.32953	-0.130869	N
Fgf13	ENSMUSG00000031137	7.52112	7.50051	7.23538	7.40919	7.69493	7.5113	7.4298	14.4562	0.689483	NA	0.395915	0.0044133	N
Gm5637	ENSMUSG00000046993	7.84841	7.93721	7.88057	7.75792	7.72575	7.7176	7.66912	35.1489	0.195066	NA	-0.695552	-0.0316326	N
Atp11c	ENSMUSG00000062949	9.31153	9.15401	9.31498	9.24432	9.24086	9.29567	9.40183	442.005	0.731012	0.922108	0.0799861	0.0158471	N
Gm715	ENSMUSG00000082226	7.50499	7.58525	7.33865	7.40793	7.57427	7.43663	7.32768	10.6668	0.716344	NA	-0.405503	-0.00313621	N
NA	ENSMUSG00000081729	7.35532	7.44625	7.42334	7.40716	7.33913	7.35417	7.31622	6.40951	0.671025	NA	-0.503156	-0.00452124	N
Ldoc1	ENSMUSG00000057615	7.50597	7.67764	7.43042	7.57635	7.65191	7.54431	7.40468	15.2499	0.982572	NA	-0.0212297	-0.000560688	N
NA	ENSMUSG00000050900	7.44899	7.44678	7.48364	7.44725	7.41259	7.43643	7.44946	10.9645	0.864043	NA	-0.149646	-0.00251284	N
NA	ENSMUSG00000081752	7.33606	7.44781	7.37878	7.42526	7.38254	7.37377	7.31351	8.36018	0.898671	NA	-0.130089	-0.00153784	N
Magea9	ENSMUSG00000031179	7.31357	7.50762	7.32867	7.41214	7.39704	7.34243	7.21809	6.82383	0.758574	NA	-0.394087	-0.00248447	N
Slitrk4	ENSMUSG00000046699	7.47311	7.37394	7.38546	7.44371	7.53136	7.50598	7.54288	14.507	0.36122	NA	0.821914	0.0118235	N
Slitrk2	ENSMUSG00000036790	7.42427	7.62235	7.41288	7.55208	7.56347	7.48985	7.354	12.1741	0.916361	NA	-0.114181	-0.000966649	N
NA	ENSMUSG00000081603	7.97503	8.089	8.04521	8.03675	7.96656	7.97536	7.92277	65.218	0.692983	NA	-0.162544	-0.0117011	N
NA	ENSMUSG00000083912	7.18567	7.30168	7.24706	7.24933	7.18793	7.19019	7.13331	1.94028	0.66752	NA	-0.831139	-0.00255172	N
Fmr1	ENSMUSG00000000838	10.471	10.5743	10.6198	10.5337	10.3849	10.4497	10.4304	1342.65	0.473199	0.813542	-0.126186	-0.0395716	N
Gm14698	ENSMUSG00000071748	7.35759	7.42019	7.39318	7.28894	7.25335	7.25621	7.22634	4.98461	0.277057	NA	-1.3867	-0.0107006	N
Aff2	ENSMUSG00000031189	7.78823	8.0085	8.05369	8.37482	8.10936	8.21291	8.15455	90.8473	0.0964383	0.487711	0.669482	0.0548609	N
NA	ENSMUSG00000082926	7.562	7.67668	7.58098	7.56275	7.54376	7.51819	7.44806	17.1401	0.552851	NA	-0.455317	-0.00982971	N
Ids	ENSMUSG00000035847	10.4276	10.4261	10.438	10.6422	10.6318	10.6393	10.6437	1332.52	0.12343	0.530452	0.247815	0.105012	N
Eola1	ENSMUSG00000045237	9.40604	9.4356	9.34646	9.40193	9.46151	9.41194	9.37237	460.076	0.893598	0.971801	0.0273029	0.00652399	N
Tmem185a	ENSMUSG00000073139	9.91709	9.91794	9.90912	9.94087	9.94884	9.94324	9.94002	747.978	0.832856	0.955456	0.0372232	0.0105652	N
Mamld1	ENSMUSG00000059401	8.9831	8.77325	8.57344	8.73839	9.14805	8.94489	8.94824	235.93	0.360767	0.74174	0.320904	0.0306057	N
NA	ENSMUSG00000082262	7.24155	7.25429	7.23426	7.25869	7.26598	7.25687	7.24595	2.54087	0.907031	NA	0.191121	0.000961251	N
Mtm1	ENSMUSG00000031337	8.7702	8.82749	8.79809	8.86912	8.84123	8.84073	8.81183	241.706	0.759952	0.932239	0.0733948	0.0139129	N
Mtmr1	ENSMUSG00000015214	10.1533	10.1986	10.2159	10.1499	10.0873	10.1139	10.1046	922.732	0.586302	0.868114	-0.0939239	-0.0294039	N
Cd99l2	ENSMUSG00000035776	11.1162	11.1172	11.1527	11.1464	11.11	11.134	11.1454	2041.32	0.96961	0.992818	0.00585933	-0.00201968	N
Hmgb3	ENSMUSG00000015217	10.2141	10.2891	10.2223	9.7454	9.73715	9.71764	9.67036	717.485	0.000137954	0.0189335	-0.702292	-0.596477	Y
NA	ENSMUSG00000083411	7.51166	7.52923	7.61164	7.47771	7.37773	7.43853	7.46013	12.679	0.382551	NA	-0.772633	-0.0127215	N
Vma21	ENSMUSG00000073131	10.0756	10.1796	10.1693	10.0281	9.93431	9.96212	9.924	866.876	0.210461	0.627783	-0.226967	-0.0734212	N
Gm1141	ENSMUSG00000073130	7.31314	7.34164	7.34393	7.30973	7.27894	7.28996	7.28123	4.38064	0.698139	NA	-0.530679	-0.00330843	N
Prrg3	ENSMUSG00000033361	8.78007	8.75396	8.67159	8.88181	8.9903	8.92667	8.90792	241.604	0.166567	0.581331	0.34665	0.0695058	N
Gabre	ENSMUSG00000031340	7.87485	7.71578	7.78957	7.71569	7.80097	7.79714	7.87476	35.2138	0.932278	NA	-0.0496521	-0.00190972	N
Gabra3	ENSMUSG00000031343	9.14355	9.05931	9.18864	9.08945	9.04435	9.1025	9.17369	323.113	0.869424	0.963981	-0.038264	-0.0074407	N
Gabrq	ENSMUSG00000031344	7.46485	7.48491	7.3827	7.38704	7.4692	7.40775	7.36699	8.85753	0.718926	NA	-0.39398	-0.00412643	N
Cetn2	ENSMUSG00000031347	10.5408	10.7264	10.5902	10.4475	10.3981	10.3692	10.262	1200.55	0.107943	0.504894	-0.29711	-0.105409	N
Nsdhl	ENSMUSG00000031349	10.1563	10.4477	10.5729	10.2766	9.85996	10.0405	9.98511	927.624	0.0742841	0.440009	-0.453162	-0.0965303	N
Zfp185	ENSMUSG00000031351	8.97507	8.87919	8.52907	8.58476	9.03076	8.76539	8.68065	213.077	0.792891	0.94266	-0.101706	-0.00736801	N
Xlr4a	ENSMUSG00000079845	7.77249	7.58415	7.7772	7.38143	7.37671	7.44264	7.56977	19.3525	0.0698122	NA	-1.41777	-0.0284696	N
Xlr3a	ENSMUSG00000057836	7.90805	7.79259	7.95466	7.7163	7.66969	7.73925	7.83177	41.8137	0.35029	NA	-0.4881	-0.0226174	N
Xlr3b	ENSMUSG00000073125	8.41724	8.39567	8.35917	8.0608	8.11887	8.08735	8.08237	104.223	0.0247479	0.273818	-0.78112	-0.102297	N
Xlr4b	ENSMUSG00000067768	7.59575	7.64987	7.52036	7.48744	7.56283	7.49453	7.43332	17.0584	0.455007	NA	-0.583041	-0.0119334	N
F8a	ENSMUSG00000078317	9.31224	9.29281	9.49455	9.36482	9.1825	9.31052	9.38424	419.593	0.712657	0.917432	-0.0878565	-0.0163428	N
Zfp275	ENSMUSG00000031365	10.0725	10.0424	10.0144	10.1042	10.1624	10.1336	10.1343	878.339	0.502884	0.827525	0.116936	0.0368904	N
Trex2	ENSMUSG00000031372	7.42021	7.36565	7.6813	7.80801	7.54692	7.73917	7.86257	30.8634	0.120291	NA	1.16496	0.0234053	N
Haus7	ENSMUSG00000031371	9.70691	9.96842	9.7899	9.67705	9.59407	9.56222	9.41555	558.015	0.117107	0.519531	-0.364505	-0.0869208	N
Bgn	ENSMUSG00000031375	12.6885	12.4702	12.7346	12.8869	12.8408	12.9443	13.1052	7358.77	0.0733908	0.436721	0.327263	0.12741	N
Dusp9	ENSMUSG00000031383	7.64237	7.58923	7.44293	7.43968	7.63912	7.52387	7.49282	14.4465	0.716694	NA	-0.342793	-0.00446398	N
Pnck	ENSMUSG00000002012	10.1578	9.87932	10.1179	10.2825	10.3224	10.3886	10.561	970.984	0.0505296	0.380139	0.420077	0.139006	N
Slc6a8	ENSMUSG00000019558	10.8085	10.5665	10.7914	10.8797	10.8968	10.966	11.1216	1614.73	0.150779	0.563205	0.284447	0.0863486	N
Bcap31	ENSMUSG00000002015	12.2402	12.3434	12.4563	12.2831	12.0671	12.1767	12.1799	4765.76	0.29333	0.695028	-0.17914	-0.0610752	N
Abcd1	ENSMUSG00000031378	10.194	10.2501	10.3473	10.3701	10.2168	10.3003	10.314	983.488	0.802983	0.945983	0.0460649	0.0133067	N
Plxnb3	ENSMUSG00000031385	7.50466	7.537	7.16606	7.41542	7.75402	7.51751	7.38308	15.3659	0.826746	NA	0.229473	0.00303519	N
Srpk3	ENSMUSG00000002007	8.39515	8.24921	8.25694	8.43354	8.57175	8.52826	8.57948	135.095	0.116797	0.519443	0.503882	0.0648819	N
Idh3g	ENSMUSG00000002010	11.5957	11.6932	11.6127	11.648	11.631	11.6099	11.5506	2893.42	0.868089	0.963619	-0.0258305	-0.0234207	N
Ssr4	ENSMUSG00000002014	12.0913	12.1922	12.3203	12.1372	11.9082	12.0272	12.0363	4440.83	0.288464	0.693231	-0.184635	-0.0643173	N
Pdzd4	ENSMUSG00000002006	9.63318	9.53184	9.51317	9.56275	9.68276	9.63653	9.66409	527.041	0.57916	0.863897	0.113396	0.0279617	N
NA	ENSMUSG00000085669	7.45423	7.38801	7.27614	7.24542	7.4235	7.32685	7.31164	5.43972	0.644998	NA	-0.636426	-0.00353249	N
L1cam	ENSMUSG00000031391	9.14246	9.27001	9.10638	8.98809	9.02417	8.9576	8.86054	284.66	0.136832	0.546342	-0.380304	-0.0733171	N
Arhgap4	ENSMUSG00000031389	8.67826	8.74398	8.75336	8.82259	8.7475	8.77566	8.75688	200.624	0.720078	0.919491	0.094113	0.0154232	N
Naa10	ENSMUSG00000031388	10.3392	10.3262	10.2615	10.1952	10.2729	10.2254	10.2082	948.159	0.544489	0.846953	-0.106027	-0.032941	N
Renbp	ENSMUSG00000031387	9.67255	9.4786	9.52082	9.76996	9.92169	9.88519	9.96392	627.82	0.0344999	0.322758	0.447368	0.169971	N
Hcfc1	ENSMUSG00000031386	12.1411	12.1996	12.2228	12.1196	12.0379	12.0728	12.061	4207.97	0.41035	0.776791	-0.123532	-0.0470354	N
Irak1	ENSMUSG00000031392	11.9021	11.9768	11.9867	11.9098	11.8251	11.8567	11.8351	3584.26	0.485378	0.818766	-0.10608	-0.0401613	N
Mecp2	ENSMUSG00000031393	10.664	10.6102	10.6151	10.7667	10.8155	10.8009	10.8204	1471.08	0.212238	0.630024	0.20167	0.0755698	N
Rpl3-ps2	ENSMUSG00000084131	7.92664	8.03584	7.93275	7.9808	7.97469	7.94237	7.87161	57.3293	0.960366	NA	-0.022849	-0.00214833	N
Flna	ENSMUSG00000031328	16.5134	16.0797	16.5306	16.7152	16.6981	16.8541	17.149	103425	0.0336681	0.321029	0.479149	0.160803	N
Emd	ENSMUSG00000001964	11.1805	11.3654	11.3222	11.3089	11.1671	11.2	11.1239	2116.52	0.567577	0.857523	-0.100025	-0.0306869	N
Rpl10	ENSMUSG00000008682	14.9514	14.9956	14.9656	15.0307	15.0164	15.0112	14.9864	34395.8	0.770434	0.934244	0.0406499	0.0171623	N
Dnase1l1	ENSMUSG00000019088	9.37914	9.31877	9.58574	9.54797	9.34137	9.49922	9.60834	528.451	0.697523	0.910783	0.0927286	0.0182722	N
Taz	ENSMUSG00000009995	10.9767	10.8719	10.9195	10.8415	10.8987	10.8955	10.9463	1715.97	0.839265	0.95775	-0.0331398	-0.0115338	N
Atp6ap1	ENSMUSG00000019087	12.5174	12.4997	12.6881	12.5893	12.4187	12.5383	12.6071	5876.6	0.850958	0.959936	-0.031414	-0.00875039	N
Gdi1	ENSMUSG00000015291	12.0974	11.9249	11.9136	11.9856	12.1695	12.1044	12.1581	4000.22	0.429394	0.788942	0.134121	0.0446107	N
Fam50a	ENSMUSG00000001962	10.5565	10.5154	10.5597	10.5839	10.5807	10.5965	10.625	1258.38	0.702184	0.912549	0.0625355	0.0208787	N
Plxna3	ENSMUSG00000031398	9.83646	9.65688	9.64567	9.65935	9.85014	9.78281	9.83893	603.437	0.632865	0.88703	0.103527	0.0232164	N
Lage3	ENSMUSG00000015289	10.096	10.3414	10.1499	10.1514	10.0976	10.0517	9.90604	855.562	0.401024	0.769654	-0.176189	-0.0427282	N
Ubl4a	ENSMUSG00000015290	11.0896	11.0721	11.0542	10.9228	10.9582	10.9404	10.9402	1760.86	0.33505	0.72464	-0.150343	-0.0574153	N
Slc10a3	ENSMUSG00000032806	9.61742	9.6989	9.65374	9.56653	9.53022	9.52727	9.48506	536.287	0.349424	0.735746	-0.182517	-0.0504024	N
Fam3a	ENSMUSG00000031399	10.6617	10.7187	10.7844	10.8284	10.7058	10.7685	10.7714	1514.4	0.744346	0.926863	0.0548546	0.0174824	N
Ikbkg	ENSMUSG00000004221	10.6373	10.685	10.6754	10.7437	10.7056	10.7151	10.696	1479.47	0.719836	0.919375	0.0573427	0.0200058	N
G6pdx	ENSMUSG00000031400	12.7783	12.9463	13.0316	12.8671	12.6138	12.7266	12.699	7155.72	0.258039	0.667314	-0.199374	-0.0682852	N
Ctag2l1	ENSMUSG00000079536	7.36682	7.45536	7.41825	7.36757	7.31613	7.32091	7.27902	5.97789	0.438575	NA	-0.927263	-0.00811888	N
NA	ENSMUSG00000083283	7.31404	7.44344	7.52336	7.41891	7.20959	7.306	7.28951	6.70626	0.455454	NA	-0.973856	-0.00611916	N
Gab3	ENSMUSG00000032750	7.4209	7.41287	7.39384	7.6422	7.66926	7.6539	7.65023	20.5239	0.0578586	NA	1.33035	0.0355344	N
Dkc1	ENSMUSG00000031403	10.8942	11.1293	10.8879	10.6396	10.6459	10.5633	10.4045	1416.57	0.0174073	0.229389	-0.486197	-0.248458	N
Mpp1	ENSMUSG00000031402	10.2388	10.2921	10.3256	10.5107	10.4239	10.464	10.4575	1143	0.203778	0.62154	0.214793	0.0783401	N
F8	ENSMUSG00000031196	7.83504	7.76859	7.66253	7.89398	8.06649	7.97363	7.96043	49.6324	0.123828	NA	0.761163	0.040485	N
NA	ENSMUSG00000083736	7.24221	7.31791	7.29097	7.25622	7.20747	7.21474	7.18052	2.4776	0.558244	NA	-1.00033	-0.00418945	N
Fundc2	ENSMUSG00000031198	10.909	11.0328	10.9246	11.0312	11.0156	10.9847	10.9074	1823.43	0.836532	0.956958	0.0343445	0.0115834	N
Cmc4	ENSMUSG00000090110	8.34215	8.24781	8.26744	8.25945	8.33416	8.3158	8.35378	114.529	0.844598	0.958916	0.0634809	0.00675354	N
Mtcp1	ENSMUSG00000031200	8.6093	8.60564	8.51709	8.62924	8.72145	8.66119	8.63289	190.924	0.563328	0.855201	0.15425	0.0237274	N
Brcc3	ENSMUSG00000031201	10.2206	10.3174	10.2868	10.2244	10.1582	10.17	10.1275	972.264	0.460975	0.80636	-0.129025	-0.0406464	N
NA	ENSMUSG00000048709	7.48788	7.5646	7.52185	7.51897	7.48501	7.48208	7.44225	12.0687	0.72697	NA	-0.305048	-0.00507806	N
Vbp1	ENSMUSG00000031197	10.3505	10.5515	10.4358	10.3648	10.2794	10.2694	10.1638	1156.69	0.260301	0.670249	-0.213966	-0.0633647	N
Rab39b	ENSMUSG00000031202	8.07303	7.95143	8.04202	8.24538	8.27639	8.29625	8.36697	98.3505	0.0536214	0.38973	0.715917	0.0737183	N
4933407K13Rik	ENSMUSG00000087396	8.47608	8.38406	8.49671	8.31155	8.29092	8.33535	8.40357	122.492	0.391918	0.762711	-0.275774	-0.0321539	N
Pls3	ENSMUSG00000016382	12.1185	11.9647	12.0948	12.1239	12.1477	12.1831	12.2778	4355.13	0.415871	0.78074	0.131449	0.0467974	N
Gm8692	ENSMUSG00000082755	7.77496	7.88831	7.78645	7.73522	7.72374	7.69361	7.62188	35.8113	0.369421	NA	-0.57789	-0.01893	N
Tbl1x	ENSMUSG00000025246	11.6913	11.5525	11.5545	11.5991	11.736	11.691	11.7379	3074.46	0.538294	0.844625	0.100714	0.0349814	N
NA	ENSMUSG00000081164	7.24437	7.35951	7.27966	7.38394	7.34865	7.3338	7.2688	4.91968	0.671319	NA	0.573824	0.00367122	N
Prkx	ENSMUSG00000035725	9.73556	9.83842	9.95927	9.83993	9.61622	9.73107	9.73707	667.319	0.466973	0.809625	-0.154659	-0.0362346	N
Prrg1	ENSMUSG00000047996	8.4848	8.48221	8.32041	8.33108	8.49548	8.38674	8.33367	149.521	0.711805	0.917382	-0.120161	-0.0134431	N
NA	ENSMUSG00000081049	8.34759	8.44154	8.37553	8.32416	8.29622	8.28353	8.2302	120.158	0.467642	0.810088	-0.231574	-0.0273841	N
Cfap47	ENSMUSG00000073077	7.91247	7.9141	7.76192	7.91578	8.06633	7.96542	7.91415	57.2627	0.514513	NA	0.29528	0.0168482	N
Gm14760	ENSMUSG00000081221	7.23462	7.29212	7.26325	7.33785	7.30922	7.30914	7.28035	3.83244	0.691157	NA	0.575448	0.00354645	N
NA	ENSMUSG00000083367	7.72126	7.7908	7.76087	7.73737	7.69775	7.70098	7.66783	28.4769	0.677327	NA	-0.243757	-0.00909818	N
Tmem47	ENSMUSG00000025666	10.2786	9.99097	10.1141	10.3971	10.5615	10.5477	10.6847	1226.01	0.0160144	0.219323	0.532035	0.256117	N
Actr3-ps	ENSMUSG00000082319	7.75474	7.89327	7.94263	7.95725	7.76936	7.84844	7.81871	47.9062	0.927383	NA	-0.0460055	-0.00210845	N
Dmd	ENSMUSG00000045103	10.3994	10.1467	10.3468	10.4333	10.4858	10.535	10.686	1182.94	0.151732	0.564284	0.302711	0.0823836	N
Tab3	ENSMUSG00000035476	9.35743	9.34078	9.39602	9.36642	9.32784	9.35911	9.38308	450.486	0.976214	0.995022	-0.00598078	-0.00220033	N
Gk	ENSMUSG00000025059	9.04879	9.05244	9.22175	8.93358	8.76062	8.87471	8.92993	288.172	0.130629	0.538031	-0.383254	-0.0760525	N
Tasl	ENSMUSG00000025058	7.4229	7.54969	7.60329	7.67238	7.49199	7.56998	7.54559	17.8462	0.79175	NA	0.204293	0.00424334	N
Gm8864	ENSMUSG00000081892	7.14944	7.27736	7.22194	7.289	7.21649	7.22219	7.16107	2.23922	0.931038	NA	0.160517	0.000468756	N
NA	ENSMUSG00000081673	7.27151	7.28366	7.2819	7.28142	7.27102	7.27391	7.26927	3.62995	0.977589	NA	-0.0417835	-0.00026037	N
NA	ENSMUSG00000084060	7.28006	7.33924	7.29372	7.29407	7.28042	7.2698	7.2349	3.9541	0.792935	NA	-0.366211	-0.00228491	N
NA	ENSMUSG00000084289	7.33545	7.29705	7.34874	7.35259	7.33931	7.36096	7.39099	5.56024	0.800877	NA	0.31218	0.00272816	N
Pola1	ENSMUSG00000006678	9.78132	10.1153	9.90706	9.66654	9.5408	9.51332	9.33261	593.483	0.0195414	0.245242	-0.635707	-0.168891	N
Pcyt1b	ENSMUSG00000035246	9.36803	9.5297	9.27447	9.50958	9.60314	9.48687	9.34791	502.786	0.5779	0.863404	0.1304	0.0263709	N
Pdk3	ENSMUSG00000035232	9.94895	9.99747	9.91919	9.90715	9.93692	9.9009	9.85864	728.648	0.696674	0.910783	-0.0709771	-0.0204329	N
Zfx	ENSMUSG00000079509	10.3775	10.4111	10.4841	10.5164	10.4098	10.4697	10.4828	1184.97	0.746498	0.927331	0.0553828	0.016516	N
Eif2s3x	ENSMUSG00000035150	11.4284	11.5577	11.583	11.4443	11.2896	11.3496	11.315	2501.31	0.252118	0.660716	-0.191601	-0.0676608	N
Klhl15	ENSMUSG00000043929	8.65292	8.65045	8.67898	8.6475	8.62145	8.63964	8.64997	188.504	0.882319	0.968954	-0.0385802	-0.00627247	N
Apoo	ENSMUSG00000079508	9.06068	9.17918	9.16304	9.09928	8.99692	9.02566	8.98078	319.591	0.446592	0.797436	-0.176359	-0.036143	N
Maged1	ENSMUSG00000025151	13.5091	13.4424	13.3769	13.5735	13.7057	13.6398	13.6402	11949.7	0.180889	0.598371	0.202053	0.086502	N
Gm9009	ENSMUSG00000080974	7.30192	7.43156	7.42181	7.40678	7.28689	7.3236	7.27713	5.67629	0.642267	NA	-0.646957	-0.00384572	N
Gspt2	ENSMUSG00000071723	8.62722	8.59712	8.56521	8.65739	8.7194	8.6881	8.6875	182.447	0.494231	0.823463	0.182718	0.0301331	N
Zxdb	ENSMUSG00000073062	8.30064	8.33211	8.31608	8.25883	8.24339	8.24319	8.22736	116.119	0.57262	0.861098	-0.1785	-0.0209772	N
NA	ENSMUSG00000109459	7.53122	7.44932	7.43221	7.26429	7.36329	7.32459	7.34618	7.11855	0.230704	NA	-1.42579	-0.0121586	N
NA	ENSMUSG00000082776	7.35632	7.26406	7.30839	7.29895	7.34689	7.34568	7.39121	5.38644	0.776709	NA	0.34785	0.00291969	N
NA	ENSMUSG00000081418	7.50309	7.37576	7.44363	7.36982	7.42928	7.43208	7.49714	10.372	0.814812	NA	-0.234784	-0.00281176	N
Spin4	ENSMUSG00000071722	7.84907	7.9064	7.76156	8.00455	8.09206	8.01461	7.94723	56.6644	0.224171	NA	0.544954	0.0347797	N
Arhgef9	ENSMUSG00000025656	9.21176	9.17123	9.2763	9.37918	9.31464	9.37118	9.41971	397.031	0.266305	0.676966	0.24261	0.0582987	N
Amer1	ENSMUSG00000050332	9.86023	9.58287	9.57622	9.63241	9.91642	9.81954	9.90977	630.24	0.391426	0.762577	0.208504	0.0397174	N
Asb12	ENSMUSG00000031204	7.35646	7.34316	7.35589	7.31672	7.31729	7.32134	7.33002	5.01571	0.776009	NA	-0.373566	-0.00274171	N
Zc4h2	ENSMUSG00000035062	8.74478	8.69525	8.54868	8.77211	8.96822	8.85399	8.82164	223.36	0.202012	0.619655	0.35943	0.056268	N
Zc3h12b	ENSMUSG00000035045	8.39346	8.23394	8.33746	8.5412	8.5972	8.61304	8.70072	155.029	0.0473453	0.369959	0.642908	0.0892879	N
Las1l	ENSMUSG00000057421	11.3319	11.4265	11.6037	11.4859	11.214	11.3637	11.3913	2559.95	0.604187	0.875322	-0.0984058	-0.0268081	N
Msn	ENSMUSG00000031207	12.6644	12.6433	12.7571	13.0022	12.9095	12.9783	13.0233	7617.72	0.0461352	0.364031	0.302158	0.159986	N
F630028O10Rik	ENSMUSG00000078122	7.76618	7.79504	7.74029	7.55657	7.58246	7.55558	7.52771	27.8564	0.109118	NA	-0.994034	-0.0335254	N
Vsig4	ENSMUSG00000044206	7.37841	7.36615	7.33739	7.46079	7.5018	7.47855	7.47304	10.266	0.342057	NA	0.892105	0.0132161	N
Heph	ENSMUSG00000031209	9.88751	10.0208	10.1721	10.2971	10.0125	10.1578	10.1639	966.134	0.429783	0.788959	0.167883	0.0398664	N
NA	ENSMUSG00000082035	7.41026	7.56719	7.46194	7.3862	7.33452	7.31666	7.22926	7.2308	0.197169	NA	-1.55287	-0.0129981	N
Gpr165	ENSMUSG00000031210	7.24953	7.28747	7.37967	7.36998	7.23984	7.31395	7.33203	4.82805	0.882259	NA	0.19713	0.00134258	N
Eda2r	ENSMUSG00000034457	8.39367	8.2794	8.36159	8.5459	8.57797	8.59468	8.66017	147.728	0.0733209	0.436721	0.544477	0.0828759	N
Ar	ENSMUSG00000046532	10.9958	10.7267	10.8978	11.1852	11.2833	11.3076	11.4543	2180.62	0.0123353	0.19407	0.506221	0.29205	N
Ophn1	ENSMUSG00000031214	9.67016	9.75332	9.56496	9.66561	9.77081	9.67295	9.58245	594.558	0.946129	0.988088	0.0142155	0.00309433	N
Yipf6	ENSMUSG00000047694	10.7394	10.7646	10.7806	10.6741	10.6329	10.652	10.649	1517.15	0.425194	0.785983	-0.126627	-0.0459975	N
Stard8	ENSMUSG00000031216	9.80454	9.75299	9.95884	9.84441	9.69011	9.81016	9.89596	668.641	0.84838	0.959683	-0.0404305	-0.00905049	N
Efnb1	ENSMUSG00000031217	10.505	10.3598	10.5524	10.312	10.2646	10.3446	10.4572	1080.14	0.412161	0.777944	-0.157279	-0.0431631	N
Pja1	ENSMUSG00000034403	11.0994	11.0849	10.9979	11.0148	11.1163	11.0535	11.0294	1893.11	0.961919	0.991059	-0.00774144	-0.00283033	N
Tmem28	ENSMUSG00000071719	7.5833	7.54704	7.71867	7.87411	7.73874	7.84107	7.91037	32.9496	0.111164	NA	0.953742	0.033648	N
Eda	ENSMUSG00000059327	9.11841	8.89302	9.09582	9.34204	9.36463	9.4247	9.56743	399.536	0.0172478	0.228017	0.605933	0.217272	N
Awat2	ENSMUSG00000031220	7.96358	7.9004	7.86345	7.73335	7.83348	7.78779	7.79653	39.8721	0.36901	NA	-0.45985	-0.0217212	N
Igbp1	ENSMUSG00000031221	11.0627	10.9652	11.0321	11.033	11.0636	11.0757	11.1305	1961.72	0.700731	0.912116	0.0614496	0.0207986	N
Pdzd11	ENSMUSG00000015668	10.0744	10.268	10.2493	10.1877	10.0128	10.0649	9.9941	875.144	0.397548	0.76732	-0.169457	-0.0441145	N
Kif4	ENSMUSG00000034311	9.60415	10.3749	9.93377	9.53864	9.20903	9.17186	8.76791	528.341	0.0766913	0.444415	-1.39134	-0.024533	N
Gdpd2	ENSMUSG00000019359	7.74916	8.11141	7.44062	8.22596	8.5345	8.20805	7.86371	86.3783	0.0840198	0.460499	1.23256	0.0238512	N
Dlg3	ENSMUSG00000000881	10.5219	10.5328	10.4699	10.5304	10.5824	10.5441	10.5195	1227.13	0.79572	0.943701	0.0428468	0.0144354	N
Slc7a3	ENSMUSG00000031297	7.64654	7.59781	7.54783	7.65695	7.75567	7.7061	7.70568	24.368	0.397921	NA	0.552971	0.0165958	N
Snx12	ENSMUSG00000046032	10.7159	10.7683	10.8592	10.6714	10.5281	10.6062	10.619	1382.28	0.23644	0.649523	-0.205466	-0.069624	N
Foxo4	ENSMUSG00000042903	10.0529	9.86841	9.97737	10.1187	10.1943	10.2054	10.3033	874.906	0.118849	0.5228	0.303383	0.0990111	N
Il2rg	ENSMUSG00000031304	8.26003	8.23925	8.32495	8.4479	8.38298	8.43319	8.46869	125.428	0.241206	0.653141	0.370104	0.0465521	N
Med12	ENSMUSG00000079487	10.7644	10.6116	10.7922	10.7517	10.7238	10.7933	10.9045	1504.57	0.636837	0.888776	0.086405	0.0250177	N
NA	ENSMUSG00000096056	7.5099	7.46416	7.56635	7.46742	7.41097	7.46385	7.51316	11.7993	0.722841	NA	-0.313903	-0.00496672	N
Nlgn3	ENSMUSG00000031302	7.45016	7.35989	7.27119	7.39153	7.5705	7.48128	7.4818	9.54644	0.312741	NA	1.13789	0.0102445	N
Gjb1	ENSMUSG00000047797	8.89699	9.00124	9.15161	8.88342	8.6288	8.76379	8.77917	259.475	0.12713	0.535369	-0.432044	-0.0697716	N
Zmym3	ENSMUSG00000031310	10.9487	10.6914	10.7734	10.6843	10.8596	10.8285	10.9416	1537.95	0.880681	0.968103	0.0293955	0.00902908	N
Nono	ENSMUSG00000031311	13.1348	13.1475	13.2088	13.1085	13.0345	13.0796	13.0958	8483.08	0.549775	0.849027	-0.0868238	-0.0342758	N
Itgb1bp2	ENSMUSG00000031312	7.51255	7.36697	7.55217	7.45924	7.41962	7.49456	7.60481	12.0613	0.893044	NA	0.129958	0.00168853	N
Taf1	ENSMUSG00000031314	10.7191	10.7895	10.8758	10.8621	10.7053	10.7863	10.7916	1528.61	0.954346	0.990019	-0.00993751	-0.00540714	N
Ogt	ENSMUSG00000034160	12.7553	12.3834	12.5804	12.4318	12.6067	12.6141	12.8037	6279.17	0.836113	0.956777	0.041715	0.0171814	N
Cxcr3	ENSMUSG00000050232	7.60436	7.70269	7.62939	7.70453	7.6795	7.66341	7.6062	26.4053	0.974351	NA	0.0203446	0.000835974	N
NA	ENSMUSG00000084284	8.00776	8.05286	8.03355	8.17568	8.14988	8.15205	8.13058	87.4859	0.308732	0.706846	0.388016	0.0339629	N
NA	ENSMUSG00000082284	7.99337	7.96449	7.97146	7.91567	7.93758	7.93259	7.94454	58.6959	0.732313	NA	-0.141977	-0.0101601	N
Nhsl2	ENSMUSG00000079481	10.564	10.2295	10.5851	10.7124	10.6913	10.8169	11.0469	1421.18	0.0654283	0.416835	0.450159	0.108098	N
Rtl5	ENSMUSG00000049191	8.74185	8.71834	8.70468	8.78415	8.82132	8.80438	8.80766	206.287	0.531665	0.842752	0.15887	0.0279329	N
Pin4	ENSMUSG00000079480	9.59748	9.74364	9.78914	9.57774	9.38609	9.46514	9.43159	508.337	0.111397	0.51028	-0.352728	-0.0926765	N
Ercc6l	ENSMUSG00000051220	9.02214	9.54389	9.37976	9.01313	8.65552	8.72001	8.49138	278.464	0.0047431	0.131917	-1.23774	-0.0909553	N
Rps4x	ENSMUSG00000031320	15.3537	15.3907	15.2974	15.2817	15.338	15.2881	15.2446	41658.9	0.678488	0.903547	-0.0595191	-0.0250208	N
Cited1	ENSMUSG00000051159	7.69721	7.43727	8.11293	7.90947	7.49375	7.85755	8.16941	56.4407	0.825729	NA	0.179692	0.00266646	N
Hdac8	ENSMUSG00000067567	9.272	9.21059	9.23475	9.19591	9.23317	9.2288	9.25733	382.377	0.934294	0.984266	-0.0173021	-0.00389488	N
Phka1	ENSMUSG00000034055	9.76061	9.86673	9.69879	9.81915	9.88096	9.80438	9.71302	639.123	0.853486	0.960435	0.0375674	0.00905033	N
NA	ENSMUSG00000080845	7.41156	7.48714	7.5107	7.48242	7.38328	7.42418	7.40684	9.31525	0.677054	NA	-0.422853	-0.00488849	N
Dmrtc1a	ENSMUSG00000031323	7.54294	7.61456	7.38438	7.43309	7.59166	7.46207	7.36148	11.9931	0.631192	NA	-0.501575	-0.00505969	N
Gm6206	ENSMUSG00000048949	7.77641	7.77605	7.82051	7.70979	7.66569	7.69521	7.71015	31.9747	0.474582	NA	-0.389204	-0.0168199	N
Nap1l2	ENSMUSG00000082229	7.42236	7.43611	7.4589	7.4733	7.43675	7.45653	7.45954	10.6957	0.864524	NA	0.158663	0.002449	N
Chic1	ENSMUSG00000031327	9.37806	9.44885	9.43232	9.4945	9.44024	9.45281	9.4237	486.133	0.802997	0.945983	0.0495284	0.0128305	N
Xist	ENSMUSG00000086503	14.3601	14.2099	14.2016	14.2096	14.3681	14.3125	14.3598	21423.9	0.719933	0.919407	0.0563675	0.0200251	N
Rps12-ps1	ENSMUSG00000082746	7.476	7.50218	7.42743	7.46108	7.50964	7.46854	7.4349	12.0721	0.949968	NA	0.0578907	0.000905129	N
Jpx	ENSMUSG00000097571	7.9263	7.85066	7.86082	7.90846	7.97394	7.9555	7.9841	49.6827	0.526422	NA	0.296995	0.0170765	N
NA	ENSMUSG00000082383	7.44287	7.39942	7.39874	7.31324	7.35737	7.34243	7.35668	6.51202	0.56714	NA	-0.645434	-0.00660322	N
NA	ENSMUSG00000081004	7.41351	7.3463	7.30421	7.21868	7.32798	7.27752	7.28589	4.15481	0.510758	NA	-0.969865	-0.00540931	N
Ftx	ENSMUSG00000086370	8.65388	8.59555	8.56846	8.59921	8.68463	8.64712	8.65754	174.389	0.756309	0.930838	0.0854842	0.0126573	N
NA	ENSMUSG00000103697	7.42828	7.40822	7.42805	7.41159	7.41182	7.41835	7.43165	9.72519	0.998576	NA	-0.00171299	2.36465e-06	N
Slc16a2	ENSMUSG00000033965	11.1197	10.9399	11.1803	11.3473	11.2867	11.387	11.5271	2577.37	0.064789	0.415881	0.352171	0.130905	N
Gm6222	ENSMUSG00000083019	7.31404	7.22298	7.24064	7.23623	7.30963	7.29105	7.32729	3.86819	0.855794	NA	0.262698	0.00161562	N
Rlim	ENSMUSG00000056537	11.9105	11.9876	12.1431	11.8979	11.6654	11.7947	11.8208	3677.27	0.185315	0.603491	-0.233742	-0.080304	N
Nexmif	ENSMUSG00000046449	9.86946	9.99252	10.1978	10.0886	9.76034	9.93818	9.96557	819.992	0.697861	0.910795	-0.0893601	-0.0223922	N
Abcb7	ENSMUSG00000031333	10.1741	10.4353	10.4631	10.2537	9.96471	10.0703	9.9925	975.88	0.109001	0.506657	-0.355005	-0.0937244	N
NA	ENSMUSG00000083327	8.27252	8.30077	8.38703	8.44332	8.32881	8.39574	8.41507	124.158	0.60014	0.873519	0.166904	0.0198532	N
Uprt	ENSMUSG00000073016	8.59253	8.68329	8.72265	8.74912	8.619	8.6755	8.65836	197.266	0.965724	0.991598	0.0116643	0.00179727	N
Zdhhc15	ENSMUSG00000033906	9.16618	9.34788	9.2942	9.0754	8.94738	8.97216	8.8937	328.246	0.0491578	0.375925	-0.484536	-0.122899	N
Magee2	ENSMUSG00000031224	7.77978	8.00409	7.72714	7.67596	7.7286	7.61874	7.45165	27.5672	0.169952	NA	-1.02713	-0.0212198	N
Gm6285	ENSMUSG00000081703	7.48613	7.5127	7.57273	7.47121	7.3846	7.43348	7.44463	12.2912	0.477971	NA	-0.642541	-0.00990868	N
5530601H04Rik	ENSMUSG00000087174	9.18581	9.27654	9.16001	9.20191	9.22771	9.18027	9.11118	351.558	0.848544	0.959683	-0.0428479	-0.00903364	N
Pbdc1	ENSMUSG00000031226	10.6141	10.7799	10.6464	10.465	10.4327	10.399	10.2992	1180.77	0.0636902	0.414356	-0.341292	-0.134851	N
Magee1	ENSMUSG00000031227	9.29528	9.18	9.22567	9.39813	9.46773	9.45976	9.51341	429.857	0.104553	0.498549	0.355823	0.0967235	N
NA	ENSMUSG00000085791	7.47509	7.47796	7.46762	7.4891	7.49657	7.49063	7.48623	14.155	0.88133	NA	0.1294	0.00317693	N
Gm7117	ENSMUSG00000063442	7.32918	7.3748	7.34321	7.38102	7.36698	7.36113	7.33539	5.71022	0.884069	NA	0.176937	0.00156131	N
Fgf16	ENSMUSG00000031230	7.8379	7.70632	7.55225	7.50136	7.787	7.64043	7.63294	23.0491	0.665059	NA	-0.353753	-0.00592365	N
Atrx	ENSMUSG00000031229	11.8063	11.7654	11.7484	11.7806	11.8385	11.8136	11.8215	3543.88	0.770438	0.934244	0.0434371	0.0137268	N
Magt1	ENSMUSG00000031232	10.9685	11.1717	11.2655	11.3182	11.0212	11.1515	11.115	2115.74	0.932504	0.983344	0.0167817	0.00467854	N
Cox7b	ENSMUSG00000031231	12.1761	12.3229	12.3172	12.1643	12.0232	12.0683	12.0174	4477.24	0.182314	0.600585	-0.214833	-0.0864434	N
Atp7a	ENSMUSG00000033792	8.91889	9.08574	9.03617	9.33246	9.21518	9.23775	9.16561	373.913	0.13614	0.546099	0.338315	0.0822741	N
Tlr13	ENSMUSG00000033777	8.03193	8.09439	8.35413	8.46246	8.14026	8.33424	8.40001	116.114	0.316779	0.711189	0.412482	0.0285144	N
Pgk1	ENSMUSG00000062070	12.4093	12.6081	12.8699	12.705	12.2444	12.4852	12.5063	6014.17	0.504114	0.828189	-0.148903	-0.0317826	N
Taf9b	ENSMUSG00000047242	9.19483	9.31013	9.33984	9.43671	9.29169	9.34993	9.3214	423.059	0.644588	0.89215	0.101053	0.0225746	N
Gm14857	ENSMUSG00000081289	7.36434	7.42947	7.42821	7.38148	7.31761	7.33848	7.31635	6.25484	0.595115	NA	-0.621693	-0.00577281	N
Cysltr1	ENSMUSG00000052821	7.92584	7.83666	8.05515	8.04392	7.91461	8.03054	8.1331	72.5484	0.454859	NA	0.341221	0.0202534	N
Rtl3	ENSMUSG00000047686	8.12222	7.63659	7.88574	7.92191	8.15839	8.16261	8.40754	69.8671	0.12356	NA	0.979034	0.0271639	N
Lpar4	ENSMUSG00000049929	7.88408	7.84092	7.82839	8.04398	8.09967	8.07693	8.08713	65.9469	0.0858849	NA	0.726141	0.0536266	N
P2ry10	ENSMUSG00000050921	7.55296	7.60902	7.5451	7.66098	7.66884	7.64491	7.60491	24.6492	0.600593	NA	0.324787	0.0106012	N
P2ry10b	ENSMUSG00000054293	7.43478	7.44048	7.52793	7.61153	7.51838	7.57858	7.60583	17.3729	0.405836	NA	0.615702	0.0143935	N
Gpr174	ENSMUSG00000073008	7.23844	7.27222	7.33731	7.3921	7.29323	7.34789	7.35832	7.54225	0.649353	NA	0.533114	0.00464645	N
Itm2a	ENSMUSG00000031239	9.49711	9.18005	9.25056	9.43369	9.68025	9.62156	9.75075	544.629	0.0875393	0.467304	0.426831	0.093462	N
2610002M06Rik	ENSMUSG00000031242	9.97625	10.0911	9.93486	10.0511	10.0925	10.0266	9.93622	835.76	0.875646	0.965974	0.0298315	0.00816219	N
Brwd3	ENSMUSG00000063663	9.36518	9.42055	9.50792	9.47302	9.33028	9.40699	9.41765	501.259	0.87403	0.965616	-0.0329079	-0.00766942	N
2810403D21Rik	ENSMUSG00000086629	7.90332	7.90774	7.76901	7.90789	8.0422	7.95119	7.90347	53.8164	0.526754	NA	0.29461	0.0162933	N
NA	ENSMUSG00000081748	7.22866	7.23983	7.21268	7.24267	7.25864	7.24427	7.23149	2.07755	0.86571	NA	0.306374	0.0012434	N
Hmgn5	ENSMUSG00000031245	10.2857	10.4802	10.4242	10.2221	10.0836	10.1111	10.0276	947.276	0.0655354	0.4171	-0.363024	-0.12785	N
Sh3bgrl	ENSMUSG00000031246	12.1554	12.1907	12.1485	12.3385	12.3454	12.3291	12.3033	5418.13	0.233657	0.645485	0.171991	0.0753802	N
Gm6377	ENSMUSG00000048621	7.18463	7.20941	7.30049	7.42455	7.30869	7.37767	7.39977	5.85474	0.233469	NA	1.50487	0.0113854	N
Rps6ka6	ENSMUSG00000025665	8.14852	8.09228	8.08279	7.97069	8.03642	8.01135	8.02694	70.9339	0.457918	NA	-0.292965	-0.0233185	N
Hdx	ENSMUSG00000034551	7.94506	7.94105	7.92152	7.84211	7.86566	7.8513	7.84613	51.8683	0.508044	NA	-0.297053	-0.0184766	N
Apool	ENSMUSG00000025525	9.60008	9.57041	9.61102	9.53683	9.52589	9.54307	9.5665	544.91	0.703343	0.913265	-0.0724818	-0.0200886	N
Zfp711	ENSMUSG00000025529	7.84878	7.95536	7.58371	7.77668	8.04175	7.82951	7.6701	46.8871	0.899459	NA	-0.0845819	-0.00214997	N
Pof1b	ENSMUSG00000034607	8.96328	8.95077	9.04911	8.96538	8.87956	8.94095	8.9779	326.492	0.748169	0.928357	-0.0720093	-0.0145331	N
Chm	ENSMUSG00000025531	9.47347	9.61447	9.6198	9.75826	9.61193	9.66248	9.61726	605.115	0.543178	0.846322	0.123367	0.0315825	N
Dach2	ENSMUSG00000025592	7.41429	7.44286	7.49421	7.50017	7.42025	7.46401	7.4716	11.1499	0.920884	NA	0.088281	0.00166458	N
Klhl4	ENSMUSG00000025597	8.82856	8.93112	9.08831	9.23645	8.9767	9.11568	9.13389	330.4	0.257531	0.666748	0.305422	0.0503957	N
NA	ENSMUSG00000082070	7.23081	7.37919	7.27835	7.35761	7.31007	7.2923	7.20923	4.23416	0.9813	NA	-0.0335096	-0.000176724	N
Gm7429	ENSMUSG00000082260	7.68702	7.74867	7.74933	7.7601	7.69779	7.71878	7.69845	31.7488	0.985546	NA	0.0109173	0.000365919	N
Pcdh11x	ENSMUSG00000034755	8.02623	8.06382	7.82387	7.98413	8.18649	8.03905	7.94654	73.99	0.686073	NA	0.189015	0.0105528	N
Nap1l3	ENSMUSG00000055733	7.68324	7.68064	7.68497	7.85914	7.85741	7.85943	7.86175	38.9784	0.169159	NA	0.700676	0.0354409	N
Cldn34c1	ENSMUSG00000079450	7.71109	7.77768	7.72153	7.89109	7.88066	7.86542	7.82451	40.946	0.344899	NA	0.467488	0.0242723	N
NA	ENSMUSG00000081739	7.44409	7.39435	7.44077	7.30599	7.30931	7.32368	7.35573	6.93693	0.369111	NA	-1.04285	-0.00973853	N
Diaph2	ENSMUSG00000034480	9.35282	9.37187	9.42158	9.6843	9.61554	9.65503	9.66525	579.917	0.044197	0.359859	0.390927	0.154452	N
Pcdh19	ENSMUSG00000051323	7.98917	8.06039	7.86565	8.03352	8.15704	8.05096	7.9623	72.7661	0.677605	NA	0.178607	0.0117384	N
Tspan6	ENSMUSG00000067377	8.85697	9.08396	8.73265	8.87489	8.99921	8.84067	8.6479	254.298	0.796616	0.944028	-0.0816943	-0.0095233	N
Srpx2	ENSMUSG00000031253	7.78259	7.81011	7.78342	7.8547	7.85388	7.84525	7.82718	51.0271	0.682877	NA	0.184521	0.011658	N
Sytl4	ENSMUSG00000031255	9.01897	9.01401	9.09404	9.03469	8.95962	9.01132	9.03964	296.809	0.820678	0.951388	-0.052105	-0.0105004	N
Cstf2	ENSMUSG00000031256	10.6068	10.8444	10.7465	10.587	10.4474	10.4613	10.3495	1277.41	0.0955865	0.485927	-0.328432	-0.107615	N
Xkrx	ENSMUSG00000031258	7.52114	7.423	7.45202	7.51262	7.58174	7.56837	7.61076	14.8544	0.425099	NA	0.638903	0.0127726	N
Trmt2b	ENSMUSG00000067369	10.2544	10.1949	10.1714	10.2035	10.2865	10.251	10.263	968.853	0.755136	0.930461	0.0541702	0.0168029	N
Tmem35a	ENSMUSG00000033578	8.04275	8.01253	7.89309	8.17688	8.32655	8.23685	8.20711	79.9565	0.0678819	0.422967	0.711167	0.0644733	N
Cenpi	ENSMUSG00000031262	8.71778	9.22272	9.08548	8.71323	8.34552	8.42234	8.20828	201.001	0.00446872	0.12922	-1.35445	-0.0794189	N
Drp2	ENSMUSG00000000223	8.96814	9.16661	9.00883	9.10611	9.06542	9.02639	8.90764	323.257	0.813793	0.94895	-0.0605521	-0.0100891	N
Timm8a1	ENSMUSG00000048007	8.69063	8.82241	8.69145	8.48247	8.48165	8.43827	8.35069	156.078	0.0369956	0.333395	-0.631663	-0.107354	N
Btk	ENSMUSG00000031264	7.91834	8.06384	8.31597	8.35191	7.95429	8.17087	8.20641	90.8557	0.686948	0.907932	0.191765	0.0102069	N
Rpl36a	ENSMUSG00000079435	13.3465	13.4514	13.2666	13.237	13.3169	13.2287	13.1321	9849.72	0.420296	0.782492	-0.129196	-0.0446479	N
Gla	ENSMUSG00000031266	9.15481	9.42708	9.42104	9.35114	9.0849	9.17163	9.07886	382.619	0.360388	0.74174	-0.245355	-0.0394515	N
Hnrnph2	ENSMUSG00000045427	11.3976	11.4681	11.5028	11.3961	11.2909	11.3376	11.3257	2506.77	0.40733	0.774841	-0.130608	-0.0571406	N
Armcx4	ENSMUSG00000049804	9.56239	9.43401	9.40316	9.48677	9.646	9.58264	9.61515	610.534	0.366302	0.745256	0.192877	0.0460517	N
Armcx1	ENSMUSG00000033460	9.5172	9.46447	9.45652	9.77604	9.83672	9.81384	9.82877	630.175	0.0152166	0.213845	0.461171	0.264719	N
NA	ENSMUSG00000102207	7.45286	7.34833	7.46386	7.41274	7.40174	7.44392	7.51727	9.65906	0.807231	NA	0.25238	0.00302038	N
Armcx6	ENSMUSG00000050394	8.37828	8.40657	8.27104	8.38826	8.49551	8.41458	8.35998	123.048	0.649425	0.89434	0.150591	0.016943	N
Armcx3	ENSMUSG00000049047	9.89533	9.81239	9.82143	10.0009	10.0748	10.0532	10.0839	795.47	0.130009	0.538031	0.27791	0.0968214	N
Armcx2	ENSMUSG00000033436	10.984	10.9625	10.95	11.2313	11.2653	11.2498	11.2528	2107.38	0.0371122	0.333395	0.320224	0.176853	N
Nxf2	ENSMUSG00000009941	7.2962	7.24893	7.31266	7.28775	7.27129	7.29802	7.33503	3.77801	0.884026	NA	0.210863	0.00129923	N
Zmat1	ENSMUSG00000052676	8.33442	8.33999	8.18533	8.42541	8.5745	8.47325	8.41984	136.384	0.212373	0.63006	0.399067	0.0491473	N
Tceal6	ENSMUSG00000031409	7.55692	7.5916	7.55988	7.76395	7.76099	7.75141	7.72928	25.0357	0.140175	NA	0.918547	0.0314584	N
Nxf7	ENSMUSG00000031410	7.46069	7.61772	7.57456	7.59925	7.48537	7.50895	7.44222	13.9284	0.735915	NA	-0.29468	-0.00466105	N
Gprasp1	ENSMUSG00000043384	10.3581	10.0373	9.98715	10.1543	10.5252	10.3849	10.4751	997.063	0.178227	0.595545	0.32913	0.0628137	N
Armcx5	ENSMUSG00000072969	8.51674	8.48813	8.51092	8.54695	8.55277	8.55843	8.57557	156.677	0.685312	0.906883	0.113028	0.0159275	N
Bhlhb9	ENSMUSG00000072964	9.99319	9.97581	9.9223	10.0259	10.0968	10.0554	10.0433	808.236	0.506731	0.829389	0.118218	0.0362024	N
Gprasp2	ENSMUSG00000072966	8.37406	8.24055	8.03121	8.25965	8.6025	8.41844	8.39316	113.759	0.229295	0.644191	0.504175	0.0373403	N
Arxes2	ENSMUSG00000048040	8.01801	7.96563	7.94234	7.92151	7.99719	7.9642	7.9739	60.5396	0.917326	NA	-0.0443186	-0.00296306	N
Arxes1	ENSMUSG00000048355	7.75806	7.65202	7.64322	7.62241	7.73725	7.69604	7.72845	25.7856	0.961758	NA	0.0313657	1.18503e-05	N
Bex2	ENSMUSG00000042750	7.67762	7.62464	7.54672	7.74128	7.87218	7.80257	7.79426	29.795	0.161483	NA	0.845741	0.0295533	N
Bex4	ENSMUSG00000047844	7.97472	8.00334	7.81257	8.13772	8.29987	8.18223	8.10911	73.5559	0.0698817	NA	0.758921	0.0595501	N
Tceal8	ENSMUSG00000051579	10.5724	10.6166	10.451	10.4896	10.611	10.5153	10.4454	1278.59	0.818635	0.950604	-0.0414754	-0.0126969	N
Tceal5	ENSMUSG00000054034	8.14879	8.13474	8.16221	8.12831	8.11488	8.12851	8.14235	75.7723	0.883756	NA	-0.0552421	-0.00461482	N
Bex1	ENSMUSG00000050071	8.05582	7.9984	7.54729	7.89653	8.40505	8.08517	7.95394	64.1728	0.408734	NA	0.529892	0.0142921	N
Tceal9	ENSMUSG00000042712	12.2212	12.2292	11.9365	12.1238	12.4084	12.216	12.1158	4556.59	0.647656	0.893619	0.0891392	0.0237721	N
Bex3	ENSMUSG00000046432	11.2981	11.434	10.9462	11.1187	11.4707	11.1908	10.9829	2070.72	0.871354	0.96459	-0.040056	-0.00719822	N
NA	ENSMUSG00000084216	7.35042	7.45966	7.47155	7.49845	7.37733	7.42166	7.38921	9.47419	0.960124	NA	0.0532254	0.000628561	N
Tceal3	ENSMUSG00000044550	9.5765	9.45909	9.65169	9.90154	9.82635	9.91561	10.019	633.825	0.0207956	0.250732	0.496357	0.225448	N
Tceal1	ENSMUSG00000049536	8.94633	8.99852	8.96684	9.11754	9.09703	9.09331	9.06536	307.894	0.365402	0.745256	0.201814	0.0452092	N
Morf4l2	ENSMUSG00000031422	13.4506	13.6032	13.6269	13.5028	13.3265	13.3931	13.3502	11378.7	0.288186	0.693142	-0.171042	-0.0632306	N
BC065397	ENSMUSG00000087368	7.87656	7.78799	7.84081	7.8525	7.88825	7.89394	7.94107	44.6494	0.662587	NA	0.209704	0.00974842	N
Plp1	ENSMUSG00000031425	8.18942	8.1145	7.96603	8.19478	8.41817	8.29422	8.2697	97.7321	0.192518	0.611742	0.503656	0.0447694	N
Tmsb15b1	ENSMUSG00000089768	7.27635	7.34837	7.23629	7.29036	7.33043	7.27971	7.21834	3.59034	0.997279	NA	-0.00510634	-0.000436816	N
Slc25a53	ENSMUSG00000044348	8.41294	8.431	8.22902	8.33909	8.52302	8.39438	8.32103	126.587	0.787036	0.940463	0.0952729	0.00912636	N
Zcchc18	ENSMUSG00000031428	7.83775	7.67458	7.42532	7.74876	8.16119	7.94063	7.91193	41.6519	0.0730566	NA	1.28103	0.0282432	N
Fam199x	ENSMUSG00000042595	9.28088	9.19082	9.3525	9.26075	9.18914	9.2669	9.35082	423.102	0.991581	0.99862	0.00235163	0.000661444	N
Gm8019	ENSMUSG00000080718	7.30452	7.2197	7.23887	7.26478	7.33042	7.31493	7.3496	5.10373	0.698139	NA	0.508331	0.00381268	N
Nrk	ENSMUSG00000052854	9.84041	9.93492	9.91348	10.1432	10.0701	10.0873	10.0487	1129.86	0.158391	0.573551	0.241483	0.0898594	N
Pwwp3b	ENSMUSG00000042515	7.83784	8.01376	7.71349	7.92039	8.04473	7.9032	7.74447	55.25	0.995757	NA	-0.00311092	-3.13776e-05	N
Radx	ENSMUSG00000042498	9.44432	9.45493	9.45734	9.28735	9.27433	9.27947	9.27674	431.176	0.198207	0.617203	-0.258	-0.0730105	N
Rnf128	ENSMUSG00000031438	14.3786	14.5784	14.6721	14.4401	14.1466	14.2757	14.2403	24006.2	0.135794	0.545757	-0.269941	-0.0942105	N
Tbc1d8b	ENSMUSG00000042473	10.0238	10.1489	10.1995	10.0627	9.88701	9.96241	9.93754	881.268	0.283133	0.689301	-0.206923	-0.05933	N
Gm15013	ENSMUSG00000098559	7.64042	7.67602	7.69103	7.68994	7.63933	7.6612	7.65434	24.1871	0.990072	NA	-0.0082521	-0.00010647	N
Cldn2	ENSMUSG00000047230	10.408	9.79942	9.3345	9.94083	11.0144	10.5016	10.5495	1347.97	0.215317	0.633611	0.931111	0.0184122	N
Morc4	ENSMUSG00000031434	9.00017	8.82696	8.87428	8.74164	8.86752	8.84134	8.91485	236.682	0.69797	0.910835	-0.104573	-0.0159509	N
Rbm41	ENSMUSG00000031433	8.33569	8.43864	8.50081	8.67547	8.51035	8.58611	8.57252	159.794	0.27059	0.68064	0.330475	0.044915	N
Nup62cl	ENSMUSG00000072944	7.66286	7.75309	7.64703	7.61309	7.62891	7.58828	7.52285	21.5735	0.417989	NA	-0.570547	-0.0145651	N
Frmpd3	ENSMUSG00000042425	7.65284	7.45549	7.57174	7.46501	7.54612	7.55783	7.66236	16.4734	0.982071	NA	-0.0197569	-0.000242396	N
Prps1	ENSMUSG00000031432	9.95828	10.0193	9.95768	10.007	10.0076	9.98682	9.94593	778.244	0.95055	0.988708	0.0110826	0.00338722	N
Tsc22d3	ENSMUSG00000031431	10.5605	9.96776	9.91137	10.6139	11.2631	11.0279	11.2067	1662.14	0.000779424	0.0613131	1.01062	0.776764	N
Mid2	ENSMUSG00000000266	9.64243	9.39309	9.77462	9.71367	9.58148	9.75272	9.963	635.48	0.421349	0.783241	0.209171	0.0353921	N
Vsig1	ENSMUSG00000031430	8.13822	8.02379	7.65277	7.57804	8.06349	7.778	7.69247	57.8486	0.677905	NA	-0.294408	-0.00664254	N
Psmd10	ENSMUSG00000031429	9.90627	9.99803	10.0176	9.80162	9.69033	9.73393	9.70986	697.187	0.0921077	0.476838	-0.318958	-0.112856	N
Atg4a	ENSMUSG00000079418	9.26495	9.37392	9.29093	9.33414	9.30816	9.28916	9.22517	404.792	0.892216	0.9714	-0.0289512	-0.00650304	N
Col4a6	ENSMUSG00000031273	10.1125	9.73553	9.91549	10.3465	10.5435	10.5378	10.7235	1044.09	0.00127544	0.077983	0.783804	0.597255	N
Col4a5	ENSMUSG00000031274	10.8569	10.502	10.7002	11.0453	11.2021	11.2159	11.4002	1936.14	0.00530411	0.140222	0.604667	0.400868	N
Gm6368	ENSMUSG00000080775	7.68755	7.73664	7.71613	7.84896	7.82038	7.82307	7.79986	35.6168	0.321564	NA	0.580871	0.0219046	N
NA	ENSMUSG00000082675	7.59181	7.68202	7.63298	7.60687	7.5657	7.56307	7.51666	20.3144	0.62434	NA	-0.336972	-0.00933563	N
Nxt2	ENSMUSG00000042271	9.11501	9.25865	9.2191	9.26489	9.1608	9.18231	9.12125	378.129	0.904571	0.973632	-0.0270011	-0.00755332	N
NA	ENSMUSG00000083311	7.4504	7.63136	7.59351	7.51406	7.37096	7.40604	7.33311	11.8232	0.284573	NA	-1.12026	-0.0121855	N
Acsl4	ENSMUSG00000031278	11.1893	11.4348	11.486	11.2648	10.9681	11.0841	11.0193	2243.22	0.113656	0.514448	-0.316854	-0.0993593	N
NA	ENSMUSG00000048600	7.52138	7.60532	7.50415	7.56798	7.58521	7.54574	7.48404	16.7458	0.989643	NA	0.0098068	0.000100607	N
Tmem164	ENSMUSG00000047045	11.7535	11.7919	11.8367	11.7109	11.6277	11.6704	11.6726	3130.89	0.379701	0.754415	-0.133674	-0.0558052	N
Ammecr1	ENSMUSG00000042225	9.87619	10.1779	10.0958	10.0556	9.83602	9.88186	9.75393	787.789	0.325545	0.717553	-0.225954	-0.0475392	N
Rtl9	ENSMUSG00000085584	7.33715	7.45962	7.45013	7.56895	7.45597	7.49047	7.44648	12.6207	0.657044	NA	0.393747	0.00620677	N
Chrdl1	ENSMUSG00000031283	8.41836	8.50721	8.40144	8.72023	8.73715	8.69625	8.63138	188.885	0.0652972	0.416411	0.493952	0.0976183	N
Pak3	ENSMUSG00000031284	9.32818	9.33847	9.63392	9.99693	9.6912	9.8916	9.98665	647.388	0.0112558	0.186887	0.643027	0.313458	N
Capn6	ENSMUSG00000067276	8.09554	7.90626	7.92535	7.99482	8.16501	8.11465	8.1841	69.1628	0.374143	NA	0.398761	0.0238429	N
Alg13	ENSMUSG00000041718	8.90715	8.94821	8.99058	8.87586	8.79244	8.83436	8.8348	249.008	0.398307	0.767775	-0.205346	-0.0389809	N
Trpc5	ENSMUSG00000041710	7.37025	7.53948	7.44061	7.54034	7.46998	7.46048	7.37111	14.1789	0.847617	NA	-0.18443	-0.00237345	N
Trpc5os	ENSMUSG00000072934	7.24208	7.24131	7.1494	7.30575	7.39843	7.3369	7.30652	5.01163	0.3232	NA	1.34358	0.00944954	N
Rtl4	ENSMUSG00000071679	7.63978	7.69693	7.60149	7.7486	7.78689	7.74231	7.69145	36.1709	0.479161	NA	0.390726	0.0163585	N
Amot	ENSMUSG00000041688	9.26436	9.17328	9.09937	9.21232	9.37731	9.29767	9.3034	410.918	0.411127	0.777256	0.183893	0.0405109	N
NA	ENSMUSG00000100104	7.55052	7.66064	7.62532	7.70538	7.63059	7.64374	7.59526	23.6507	0.698102	NA	0.268285	0.00718502	N
Il13ra2	ENSMUSG00000031289	7.69653	8.03902	7.26878	7.89751	8.32526	7.92593	7.55503	70.8636	0.513567	NA	0.628611	0.00508553	N
Lrch2	ENSMUSG00000031290	8.55923	8.60654	8.5401	8.72083	8.73996	8.71143	8.67352	205.601	0.298345	0.700064	0.267186	0.0495722	N
NA	ENSMUSG00000048592	7.23573	7.33204	7.29584	7.29094	7.23084	7.23881	7.19464	3.39841	0.6945	NA	-0.601737	-0.00309628	N
NA	ENSMUSG00000087360	7.27424	7.22401	7.31207	7.36414	7.32631	7.36828	7.41437	5.0406	0.398611	NA	1.10567	0.00810767	N
Tmem29	ENSMUSG00000041353	9.28199	9.42065	9.24962	9.22737	9.25974	9.19194	9.08871	373.614	0.409422	0.776106	-0.192009	-0.0392845	N
NA	ENSMUSG00000081187	7.38712	7.36444	7.2507	7.30277	7.4392	7.3558	7.32545	5.93671	0.884547	NA	0.184062	0.00137859	N
Apex2	ENSMUSG00000025269	9.20985	9.23985	9.1779	8.99418	9.02613	8.99483	8.96419	307.486	0.1113	0.510082	-0.360227	-0.0927083	N
Alas2	ENSMUSG00000025270	8.46285	8.25345	8.95136	8.50171	8.0132	8.40867	8.71111	146.446	0.822419	0.951743	-0.12325	-0.00439095	N
Pfkfb1	ENSMUSG00000025271	8.09253	8.2064	8.21045	8.09345	7.97552	8.01618	7.97958	69.487	0.27441	NA	-0.449902	-0.0339597	N
Tro	ENSMUSG00000025272	9.0843	8.9802	8.75057	8.84872	9.18246	8.99467	8.95282	311.819	0.687652	0.90849	0.12071	0.0155529	N
Maged2	ENSMUSG00000025268	11.6186	11.67	11.4958	11.6693	11.792	11.693	11.6178	3115.29	0.522601	0.837148	0.107085	0.0355914	N
Gnl3l	ENSMUSG00000025266	10.6832	10.8768	10.7874	10.8152	10.711	10.7159	10.6216	1495.26	0.655997	0.895901	-0.0810175	-0.0226839	N
Fgd1	ENSMUSG00000025265	9.32556	9.15691	9.24225	9.36389	9.4472	9.44788	9.53254	424.256	0.153022	0.566305	0.330121	0.076646	N
Tsr2	ENSMUSG00000025264	9.9505	10.041	9.78016	9.80094	9.97128	9.82754	9.71041	668.916	0.555553	0.851528	-0.132473	-0.0280178	N
Wnk3	ENSMUSG00000041245	7.70312	7.6971	7.82443	7.7635	7.64219	7.72507	7.76952	31.911	0.90296	NA	-0.0725959	-0.00240608	N
Rpl21-ps15	ENSMUSG00000083596	7.33683	7.47058	7.31942	7.34675	7.36416	7.30797	7.213	5.28991	0.630636	NA	-0.690038	-0.0038527	N
A230072E10Rik	ENSMUSG00000084771	7.72134	7.77992	7.75148	7.63039	7.60025	7.60082	7.57182	24.0768	0.244379	NA	-0.732613	-0.0240158	N
Fam120c	ENSMUSG00000025262	9.03992	9.09106	8.9807	9.16419	9.22341	9.16688	9.11305	324.545	0.360338	0.74174	0.208171	0.0452452	N
Gm6451	ENSMUSG00000084166	7.88397	7.85138	7.9186	7.82116	7.78653	7.82047	7.85374	40.9906	0.621597	NA	-0.243947	-0.0124629	N
NA	ENSMUSG00000082423	7.48408	7.75552	7.54633	7.63299	7.57075	7.52176	7.36155	16.7388	0.80292	NA	-0.230378	-0.00306502	N
Phf8	ENSMUSG00000041229	10.2158	10.1854	10.3515	10.3174	10.1817	10.2823	10.3479	1007.51	0.82782	0.953202	0.04086	0.0164359	N
Huwe1	ENSMUSG00000025261	13.254	13.1622	13.2546	13.1592	13.1586	13.1896	13.251	9206.48	0.814808	0.949407	-0.0346897	-0.0129594	N
Gm15191	ENSMUSG00000082778	7.39743	7.51409	7.44102	7.44774	7.40415	7.39433	7.33108	9.29266	0.7065	NA	-0.378401	-0.00466705	N
Hsd17b10	ENSMUSG00000025260	11.2115	11.2782	11.0756	11.1525	11.2884	11.1756	11.0858	2089.13	0.947418	0.988265	-0.011736	-0.00348356	N
Ribc1	ENSMUSG00000025257	7.79175	7.87662	7.61252	7.70276	7.88198	7.73421	7.61788	31.6348	0.858022	NA	-0.118799	-0.0031266	N
Smc1a	ENSMUSG00000041133	11.9627	11.943	11.999	11.9125	11.8763	11.907	11.9323	3609.18	0.658728	0.89626	-0.0655646	-0.0270576	N
Gm15267	ENSMUSG00000083474	7.27167	7.33463	7.25658	7.32688	7.34197	7.31092	7.26392	3.87725	0.770117	NA	0.433492	0.00247452	N
Iqsec2	ENSMUSG00000041115	10.1739	10.0133	10.0993	10.1754	10.25	10.2538	10.336	912.177	0.281097	0.687147	0.203785	0.0607179	N
Kdm5c	ENSMUSG00000025332	12.1646	12.1843	12.3493	12.262	12.0773	12.1939	12.2423	4461.95	0.806995	0.947665	-0.0410798	-0.0112653	N
Kantr	ENSMUSG00000087403	8.30215	8.13103	8.11373	8.33034	8.51877	8.45019	8.50146	122.976	0.0723909	0.434484	0.647632	0.0683645	N
Tspyl2	ENSMUSG00000041096	10.3257	10.2264	10.0956	10.2742	10.5043	10.384	10.3735	1008.27	0.295099	0.696627	0.209563	0.0573277	N
Gpr173	ENSMUSG00000056679	8.31939	8.28456	8.17559	8.25988	8.40368	8.31942	8.29471	108.071	0.650288	0.894579	0.158766	0.0156095	N
3010001F23Rik	ENSMUSG00000084885	7.35327	7.55492	7.36902	7.57743	7.56168	7.50496	7.37578	12.6091	0.533481	NA	0.594065	0.00736439	N
Gm4750	ENSMUSG00000087235	7.58811	7.64558	7.76337	7.80982	7.63456	7.73224	7.75235	29.0042	0.494994	NA	0.485361	0.0117773	N
NA	ENSMUSG00000087569	7.45147	7.48614	7.45659	7.46548	7.46035	7.45221	7.4308	10.7136	0.945167	NA	-0.0670414	-0.000968019	N
Shroom2	ENSMUSG00000045180	9.79489	9.90075	9.57651	9.85077	10.0692	9.88828	9.74491	683.658	0.493543	0.823324	0.163724	0.0315715	N
Rps7-ps3	ENSMUSG00000095597	8.34673	8.50001	8.27585	8.29803	8.3689	8.27056	8.14475	120.006	0.550141	0.849207	-0.212263	-0.021754	N
Usp51	ENSMUSG00000067215	7.49357	7.46174	7.38938	7.42157	7.52575	7.46691	7.4534	11.1955	0.891655	NA	0.133026	0.0018759	N
Mageh1	ENSMUSG00000047238	10.154	10.1281	9.90745	10.0919	10.3384	10.1827	10.1177	905.251	0.483443	0.818766	0.148672	0.0359498	N
9530051G07Rik	ENSMUSG00000085982	7.40066	7.37974	7.34956	7.34329	7.39439	7.3673	7.36421	7.01614	0.918883	NA	-0.109465	-0.00120745	N
Rragb	ENSMUSG00000041658	7.9906	7.99439	7.85467	7.9896	8.12553	8.03365	7.98582	60.9182	0.572659	NA	0.250427	0.0159198	N
Klf8	ENSMUSG00000041649	8.13453	8.18333	8.13251	8.22788	8.22989	8.21228	8.17907	97.8386	0.664479	0.898579	0.146685	0.0156776	N
Ubqln2	ENSMUSG00000050148	10.9159	10.9764	11.0843	11.0223	10.8539	10.946	10.9618	1759.14	0.764184	0.93259	-0.051983	-0.0160178	N
Kctd12b	ENSMUSG00000041633	9.0876	9.05928	9.01062	9.24269	9.31967	9.27779	9.27101	395.937	0.100727	0.493464	0.346904	0.0989978	N
Nbdy	ENSMUSG00000086316	9.97104	9.99846	9.90085	9.97455	10.0447	9.9888	9.94712	770.517	0.812481	0.94895	0.0434875	0.0128943	N
Spin2c	ENSMUSG00000046550	7.99127	8.0097	7.85239	7.88364	8.02253	7.9238	7.86521	53.1573	0.81907	NA	-0.10902	-0.00584633	N
Gm8577	ENSMUSG00000082197	7.24705	7.29019	7.22551	7.25696	7.2785	7.24976	7.21382	2.90887	0.983801	NA	-0.0329	8.65802e-05	N
Gm4997	ENSMUSG00000045694	7.67411	7.85577	7.78579	7.82214	7.71046	7.72436	7.64048	38.9146	0.981217	NA	-0.0152744	-0.000863756	N
Sat1	ENSMUSG00000025283	12.7077	12.6174	13.1518	12.5943	12.1502	12.4763	12.6845	8119.06	0.140466	0.550887	-0.362808	-0.0739904	N
Acot9	ENSMUSG00000025287	10.5825	10.7862	10.8448	10.751	10.4888	10.5957	10.5473	1494.39	0.410467	0.776799	-0.163867	-0.0439133	N
Prdx4	ENSMUSG00000025289	11.1543	11.4039	11.2496	11.1973	11.102	11.0823	10.9477	2089.59	0.265194	0.675276	-0.208042	-0.064157	N
Ptchd1	ENSMUSG00000041552	7.37446	7.26493	7.21714	7.14521	7.30252	7.23415	7.25473	3.05403	0.754491	NA	-0.521668	-0.00200316	N
NA	ENSMUSG00000085711	7.54601	7.54852	7.55191	7.57656	7.57065	7.57375	7.57405	17.8649	0.847433	NA	0.134912	0.00358594	N
Sms	ENSMUSG00000071708	9.98927	10.2909	10.0359	9.94009	9.89346	9.82401	9.63848	736.518	0.115741	0.518085	-0.366698	-0.0858381	N
Mbtps2	ENSMUSG00000046873	9.67221	9.76831	9.754	9.73835	9.65656	9.67905	9.64225	632.267	0.705272	0.914535	-0.0721366	-0.0193807	N
NA	ENSMUSG00000082002	7.19647	7.17833	7.22585	7.20638	7.177	7.20263	7.22451	1.59161	0.962209	NA	0.0950728	0.000349332	N
Cnksr2	ENSMUSG00000025658	7.84288	7.72661	8.03773	7.98819	7.79334	7.962	8.10446	53.4829	0.437891	NA	0.441848	0.0163611	N
Rps6ka3	ENSMUSG00000031309	12.1427	12.1184	12.2527	12.0497	11.9396	12.0211	12.0739	4303.68	0.313886	0.709432	-0.158612	-0.0599932	N
Eif1ax	ENSMUSG00000067194	11.4912	11.6629	11.4942	11.3719	11.369	11.3137	11.2003	2546.24	0.134087	0.543335	-0.259368	-0.0969765	N
Map7d2	ENSMUSG00000041020	7.28731	7.26693	7.10852	7.42261	7.6014	7.489	7.44299	9.02891	0.033204	NA	2.45557	0.0226513	N
Bclaf3	ENSMUSG00000044150	8.82988	8.88928	8.79057	8.75928	8.79859	8.75259	8.69989	230.379	0.522139	0.837148	-0.163237	-0.0282185	N
NA	ENSMUSG00000082693	7.27636	7.29453	7.32132	7.2523	7.20733	7.23125	7.23412	2.67851	0.556245	NA	-0.977659	-0.00458769	N
Sh3kbp1	ENSMUSG00000040990	10.3942	10.4814	10.8002	10.6236	10.2176	10.4592	10.5364	1218.93	0.631077	0.88703	-0.116014	-0.021374	N
Map3k15	ENSMUSG00000031303	8.00457	8.03626	7.98772	8.1045	8.12135	8.09955	8.0728	70.0406	0.496512	NA	0.264285	0.0217848	N
Pdha1	ENSMUSG00000031299	12.64	12.6637	12.7001	12.7042	12.6442	12.6763	12.6806	6358.36	0.951774	0.988708	0.00875015	0.00150171	N
Adgrg2	ENSMUSG00000031298	8.73656	8.88659	8.15439	9.02895	9.61112	9.17299	8.87892	319.012	0.0371942	0.333456	0.899753	0.0590937	N
NA	ENSMUSG00000087505	7.22215	7.28133	7.23188	7.23616	7.22643	7.21319	7.17699	2.36557	0.824464	NA	-0.38878	-0.00166632	N
Phka2	ENSMUSG00000031295	9.67784	9.60354	9.72013	9.71602	9.67373	9.72669	9.79032	588.194	0.672083	0.900848	0.0833086	0.0218242	N
Cdkl5	ENSMUSG00000031292	8.59678	8.41376	8.5727	8.68495	8.70903	8.75398	8.86797	188.185	0.121743	0.527657	0.496536	0.0632226	N
Gja6	ENSMUSG00000055691	7.29437	7.19618	7.26394	7.34621	7.37664	7.38908	7.4444	5.64183	0.270992	NA	1.37077	0.0110048	N
Scml2	ENSMUSG00000000037	7.99126	8.05837	8.09261	8.08995	7.98859	8.03379	8.02283	72.5136	0.898779	NA	-0.0500986	-0.00390116	N
Rai2	ENSMUSG00000043518	9.62831	9.59681	9.70191	10.1091	10.0355	10.095	10.1406	755.982	0.00141026	0.0793066	0.600387	0.464781	N
Nhs	ENSMUSG00000059493	8.29818	8.11591	8.14731	8.16501	8.31588	8.27606	8.34728	94.8654	0.47858	0.816473	0.282244	0.0225098	N
Gm15204	ENSMUSG00000082625	7.25921	7.23971	7.23376	7.27322	7.29868	7.28821	7.29273	3.10487	0.705093	NA	0.578787	0.00326239	N
Reps2	ENSMUSG00000040855	9.91326	9.76348	10.0302	10.0735	9.95653	10.0844	10.2233	823.258	0.278203	0.68468	0.233174	0.0567002	N
NA	ENSMUSG00000059461	7.92688	8.01632	8.03078	8.03535	7.93144	7.9709	7.9459	58.4258	0.933624	NA	-0.0374266	-0.00223719	N
Gm15201	ENSMUSG00000086034	7.33854	7.32429	7.21934	7.32362	7.44283	7.36811	7.33788	6.91281	0.647018	NA	0.519493	0.00508095	N
Rbbp7	ENSMUSG00000031353	13.6351	13.6622	13.6075	13.5788	13.6063	13.5789	13.5516	12762.7	0.686563	0.907825	-0.0571372	-0.0231555	N
Txlng	ENSMUSG00000038344	9.11069	9.03375	8.97562	8.89161	9.02668	8.96228	8.96855	287.68	0.584626	0.866926	-0.131492	-0.0248335	N
Syap1	ENSMUSG00000031357	10.681	10.6437	10.7292	10.6482	10.5999	10.6445	10.6854	1442.09	0.77948	0.937001	-0.0458393	-0.0103913	N
Ctps2	ENSMUSG00000031360	10.5399	10.5524	10.4879	10.5744	10.6264	10.5876	10.562	1289.59	0.658491	0.89626	0.0727312	0.0242939	N
S100g	ENSMUSG00000040808	9.93836	10.1032	9.63554	10.7311	11.0339	10.7771	10.5662	1396.48	1.45005e-05	0.00406675	1.07469	0.944112	Y
Grpr	ENSMUSG00000031364	7.26256	7.63848	7.73331	7.99113	7.52038	7.70891	7.61522	30.0722	0.590222	NA	0.442308	0.00694203	N
Ap1s2	ENSMUSG00000031367	10.3426	10.2765	10.1763	10.8653	11.0317	10.9428	10.9314	1451.75	3.50421e-06	0.00167436	0.80465	0.720798	Y
Zrsr2	ENSMUSG00000031370	10.3371	10.5058	10.5163	10.312	10.1327	10.196	10.1433	989.133	0.098662	0.491125	-0.319966	-0.106831	N
Car5b	ENSMUSG00000031373	10.4031	10.6958	10.9165	10.4356	9.92213	10.1669	10.1429	1177.53	0.0233654	0.264996	-0.60364	-0.153463	N
Siah1b	ENSMUSG00000040749	8.77365	8.88304	8.88291	8.63109	8.52182	8.5582	8.5217	182.522	0.0381497	0.338215	-0.587477	-0.116213	N
Bmx	ENSMUSG00000031377	7.94286	7.84946	7.92696	7.88401	7.89992	7.92045	7.97742	52.1588	0.899353	NA	0.0572691	0.00355659	N
Pir	ENSMUSG00000031379	8.5918	8.75498	8.48668	8.5347	8.63982	8.51535	8.37152	160.005	0.584336	0.866926	-0.183464	-0.0189365	N
Vegfd	ENSMUSG00000031380	9.73918	9.65658	9.73726	10.0738	10.0758	10.102	10.1564	821.238	0.00482609	0.132754	0.510948	0.353228	N
Piga	ENSMUSG00000031381	9.31383	9.37692	9.38161	9.20531	9.13753	9.16169	9.14222	366.356	0.152218	0.565005	-0.307524	-0.0816876	N
Mospd2	ENSMUSG00000061778	9.7454	9.92607	9.86173	9.91893	9.80259	9.81992	9.73825	712.347	0.854058	0.960435	-0.0370671	-0.00902521	N
Fancb	ENSMUSG00000047757	8.36665	8.56378	8.38696	8.26615	8.24584	8.19367	8.06902	107.573	0.0942985	0.482959	-0.699359	-0.0519725	N
Gemin8	ENSMUSG00000040621	8.78718	8.73116	8.57885	8.77134	8.97967	8.85946	8.82736	215.324	0.296723	0.698246	0.301976	0.0436207	N
Gpm6b	ENSMUSG00000031342	10.4178	10.2821	10.3323	10.6632	10.7488	10.737	10.799	1457.98	0.00797749	0.163435	0.46399	0.309871	N
Ofd1	ENSMUSG00000040586	9.47677	9.5338	9.31365	9.33797	9.50109	9.37333	9.28094	432.351	0.672524	0.901053	-0.100586	-0.0191242	N
Trappc2	ENSMUSG00000079317	8.88041	8.90918	8.93918	8.91692	8.85815	8.88774	8.88815	257.46	0.879856	0.967444	-0.0356512	-0.00538422	N
Rab9	ENSMUSG00000079316	10.1767	10.1768	10.2096	10.2045	10.1716	10.1935	10.2043	969.832	0.96621	0.991598	0.00716138	0.00262719	N
Tceanc	ENSMUSG00000051224	8.38291	8.52811	8.31384	8.40672	8.47579	8.38134	8.26152	131.251	0.890644	0.970948	-0.046708	-0.00447293	N
Egfl6	ENSMUSG00000000402	11.0714	11.1817	11.1213	10.9089	10.8589	10.8554	10.7985	1776.18	0.0594681	0.404209	-0.306226	-0.145186	N
NA	ENSMUSG00000087677	8.22609	8.32499	8.20115	8.12508	8.15002	8.10042	8.02618	83.6819	0.284557	0.690447	-0.405391	-0.0356783	N
Rpl7a-ps11	ENSMUSG00000067147	7.31245	7.4036	7.20548	7.27271	7.37968	7.27799	7.18156	3.71678	0.786585	NA	-0.454982	-0.00151997	N
NA	ENSMUSG00000087340	7.33591	7.29737	7.27682	7.31185	7.37095	7.3444	7.35039	4.54135	0.715652	NA	0.498998	0.00346757	N
Tmsb4x	ENSMUSG00000049775	16.2803	16.2386	16.3642	16.4175	16.3336	16.4035	16.4592	92271.1	0.45862	0.805097	0.109448	0.043378	N
Tlr8	ENSMUSG00000040522	7.59779	7.69376	7.88011	8.02931	7.74699	7.90321	7.93333	50.3201	0.258528	NA	0.626906	0.0251167	N
Tlr7	ENSMUSG00000044583	7.83782	7.956	8.18487	8.31804	7.97099	8.16297	8.19987	94.2808	0.337	0.725835	0.435547	0.0261985	N
Prps2	ENSMUSG00000025742	10.2753	10.1695	10.1533	10.1858	10.3078	10.2618	10.2916	984.309	0.66574	0.899126	0.0779325	0.0230655	N
Msl3	ENSMUSG00000031358	10.4912	10.4842	10.4937	10.4379	10.4354	10.4393	10.4448	1176.52	0.711004	0.916991	-0.06044	-0.0202459	N
Arhgap6	ENSMUSG00000031355	9.22388	9.13982	9.08872	9.3291	9.46426	9.40217	9.41315	416.138	0.0757988	0.442444	0.387491	0.115967	N
Hccs	ENSMUSG00000031352	9.33088	9.46928	9.44488	9.31432	9.20032	9.23019	9.17592	398.608	0.202873	0.620388	-0.28401	-0.0673894	N
NA	ENSMUSG00000081137	7.38822	7.44396	7.37286	7.43786	7.45322	7.4244	7.38212	8.69633	0.86068	NA	0.173516	0.00203992	N
Mid1	ENSMUSG00000035299	9.33842	9.31388	9.16215	9.21281	9.38907	9.27974	9.23734	384.274	0.944508	0.987984	0.0164004	0.00319949	N
G530011O06Rik	ENSMUSG00000072844	7.88908	7.88369	8.05772	7.80257	7.63393	7.74815	7.80796	43.7774	0.194672	NA	-0.684619	-0.031638	N
Erdr1	ENSMUSG00000095562	7.91538	8.1868	7.91857	7.93514	7.93195	7.8436	7.66372	48.1644	0.352771	NA	-0.545221	-0.01889	N
NA	ENSMUSG00000069125	7.54715	7.67618	7.64105	7.62953	7.53563	7.55522	7.5005	21.7361	0.735761	NA	-0.253627	-0.00573596	N
NA	ENSMUSG00000091223	7.32704	7.29284	7.37873	7.30299	7.25131	7.29716	7.33719	5.28941	0.733522	NA	-0.430769	-0.00339089	N
Zfhx4	ENSMUSG00000025255	8.36603	8.30384	7.92269	8.19593	8.63926	8.36444	8.25812	133.755	0.387897	0.759983	0.399604	0.0220527	N
Pex2	ENSMUSG00000040374	10.6545	10.7348	10.6996	10.618	10.5729	10.5762	10.5377	1404.62	0.393363	0.763701	-0.139542	-0.0480881	N
Gm8797	ENSMUSG00000103034	7.45047	7.32973	7.30154	7.37267	7.5216	7.46256	7.49341	10.4898	0.520102	NA	0.682342	0.00738615	N
Pkia	ENSMUSG00000027499	9.14187	9.36832	9.11452	9.45603	9.48338	9.38966	9.22958	443.146	0.32006	0.713646	0.247365	0.0463002	N
Zc2hc1a	ENSMUSG00000043542	9.36395	9.55779	9.31582	9.62272	9.67085	9.57415	9.42888	531.327	0.34765	0.734287	0.216908	0.0461761	N
Il7	ENSMUSG00000040329	7.90297	7.94679	7.94494	7.94248	7.90051	7.91389	7.89867	53.0183	0.912071	NA	-0.0483818	-0.00303568	N
Gm16685	ENSMUSG00000097804	7.19564	7.17751	7.1579	7.20555	7.24329	7.22417	7.22368	1.54185	0.670253	NA	0.875586	0.00268493	N
Gm5841	ENSMUSG00000103921	7.22435	7.29617	7.28282	7.35965	7.30117	7.31621	7.28783	3.97846	0.702726	NA	0.537465	0.00373524	N
Stmn2	ENSMUSG00000027500	8.45008	8.42476	8.33212	8.29898	8.41695	8.34674	8.3243	120.63	0.66016	0.896703	-0.143601	-0.0159232	N
Hey1	ENSMUSG00000040289	8.91619	8.98359	8.65166	8.90496	9.16948	8.97067	8.83755	267.323	0.559963	0.85391	0.179208	0.0213847	N
Mrps28	ENSMUSG00000040269	10.0759	10.3983	10.1325	10.086	10.0293	9.9596	9.76352	799.417	0.187975	0.606267	-0.309649	-0.0671276	N
NA	ENSMUSG00000081657	7.41855	7.4114	7.5176	7.50846	7.40941	7.47783	7.51561	10.8382	0.733442	NA	0.339416	0.00433672	N
Tpd52	ENSMUSG00000027506	12.0304	12.1317	12.141	12.0238	11.9131	11.9531	11.9224	4063.57	0.312144	0.708558	-0.156424	-0.0604073	N
Zbtb10	ENSMUSG00000069114	10.0467	9.99033	10.1473	10.0964	9.99583	10.0817	10.1527	879.78	0.878434	0.967117	0.0287794	0.00806824	N
C030034L19Rik	ENSMUSG00000097365	7.63866	7.73988	7.50262	7.72048	7.85651	7.73208	7.61925	28.6866	0.455962	NA	0.532004	0.0124313	N
Zfp704	ENSMUSG00000040209	12.1622	11.9203	11.835	11.8427	12.17	12.0325	12.0847	3916.8	0.737682	0.924145	0.066402	0.0170309	N
Pag1	ENSMUSG00000027508	9.90669	9.94815	10.0148	10.0532	9.94514	10.0034	10.0118	812.821	0.745795	0.927105	0.0589586	0.0191666	N
Fabp5	ENSMUSG00000027533	9.94846	10.0911	9.26792	10.0709	10.7514	10.2502	9.92826	1048.96	0.108516	0.505534	0.606427	0.0509675	N
Gm9833	ENSMUSG00000049230	7.91059	7.95535	7.92316	7.7905	7.77792	7.77139	7.74573	43.4113	0.211864	NA	-0.62474	-0.0323196	N
Fabp4	ENSMUSG00000062515	8.47881	9.58774	9.60804	10.2357	9.10643	9.48961	9.12674	650.664	0.759741	0.932239	0.316015	0.00262565	N
Impa1	ENSMUSG00000027531	10.3995	10.2336	10.4104	10.394	10.3831	10.4457	10.5599	1126.45	0.519789	0.835405	0.122696	0.0339597	N
Zfand1	ENSMUSG00000039795	9.47754	9.43254	9.32814	9.37527	9.52467	9.44007	9.42027	480.705	0.862998	0.962682	0.036717	0.00837407	N
Chmp4c	ENSMUSG00000027536	9.27166	9.19061	9.23446	9.2966	9.3338	9.33602	9.37765	416.204	0.452272	0.801478	0.156219	0.0385704	N
Snx16	ENSMUSG00000027534	8.52536	8.42168	8.56446	8.44663	8.40753	8.46816	8.55031	148.761	0.824067	0.952659	-0.0676904	-0.0083949	N
NA	ENSMUSG00000103735	7.35048	7.29888	7.28871	7.29185	7.35362	7.32964	7.34344	5.82902	0.832578	NA	0.253644	0.002213	N
Lrrcc1	ENSMUSG00000027550	9.6492	9.71275	9.62755	9.62829	9.64994	9.61432	9.56474	574.425	0.718261	0.918091	-0.0696873	-0.0180265	N
E2f5	ENSMUSG00000027552	9.55844	9.56706	9.63184	9.47472	9.40132	9.44738	9.4661	491.799	0.318736	0.712814	-0.197742	-0.0538068	N
Rbis	ENSMUSG00000078784	10.1169	10.1948	10.0987	9.9451	9.96334	9.92524	9.86727	806.712	0.134096	0.543335	-0.272315	-0.093905	N
Car13	ENSMUSG00000027555	8.99189	9.25589	9.20669	9.2294	9.01461	9.0698	8.9654	336.759	0.60362	0.875272	-0.13932	-0.0212879	N
NA	ENSMUSG00000097790	7.37212	7.37154	7.44919	7.33238	7.25531	7.30688	7.33295	6.44761	0.441728	NA	-0.951641	-0.00781446	N
Car3	ENSMUSG00000027559	8.70015	10.0994	10.2338	11.3039	9.77026	10.3263	9.90466	1423.02	0.498809	0.825898	0.72679	0.00629404	N
Car2	ENSMUSG00000027562	14.142	14.491	14.6513	13.8995	13.3903	13.6134	13.5505	15539.7	0.000310253	0.0339201	-0.830927	-0.678857	Y
NA	ENSMUSG00000103912	7.49607	7.52587	7.5693	7.39177	7.31855	7.35743	7.36197	9.01114	0.153277	NA	-1.45971	-0.0178077	N
Gm9733	ENSMUSG00000078783	7.24608	7.31672	7.43441	7.46205	7.27372	7.37573	7.39141	7.53993	0.773443	NA	0.329608	0.00292999	N
Sirpb1a	ENSMUSG00000095788	7.57349	7.58236	7.58008	7.56797	7.56138	7.56282	7.5591	18.3182	0.896564	NA	-0.0911914	-0.00236044	N
Sirpb1b	ENSMUSG00000095028	7.35599	7.4122	7.48051	7.42567	7.30116	7.36543	7.36946	8.27723	0.68141	NA	-0.429918	-0.0047978	N
Sirpb1c	ENSMUSG00000074677	7.44281	7.69049	7.71153	7.6272	7.35849	7.45507	7.37952	18.4723	0.251207	NA	-1.00269	-0.0147561	N
Gm5150	ENSMUSG00000078780	7.24944	7.33959	7.48976	7.43991	7.19959	7.32975	7.34976	7.30009	0.810009	NA	-0.297351	-0.0020577	N
Ythdf3	ENSMUSG00000047213	11.4453	11.4789	11.6144	11.4761	11.307	11.4085	11.4425	2716.17	0.503706	0.828189	-0.112273	-0.0368415	N
NA	ENSMUSG00000082896	7.73603	7.72703	7.70778	7.7275	7.75575	7.73992	7.7365	28.9691	0.899727	NA	0.0734489	0.00290343	N
Bhlhe22	ENSMUSG00000025128	7.90897	7.77292	7.64104	7.90203	8.16996	8.03669	8.03807	59.2926	0.0893675	NA	0.847159	0.0435267	N
Cyp7b1	ENSMUSG00000039519	8.84723	8.71043	8.891	8.96656	8.92279	8.99757	9.10336	266.418	0.213987	0.631838	0.331347	0.0572115	N
NA	ENSMUSG00000104091	7.38495	7.40215	7.19016	7.2751	7.46989	7.3343	7.25789	5.43007	0.874804	NA	-0.223089	-0.000941808	N
Armc1	ENSMUSG00000027599	10.4226	10.4277	10.4671	10.3819	10.3374	10.3653	10.3767	1118.23	0.591676	0.871371	-0.0890644	-0.0292784	N
Mtfr1	ENSMUSG00000027601	10.2212	10.3463	10.3423	10.2706	10.1495	10.1886	10.1455	979.734	0.438733	0.795006	-0.140712	-0.0422331	N
Pde7a	ENSMUSG00000069094	10.755	10.6188	10.7036	10.2289	10.2803	10.2914	10.3652	1150.89	0.00596105	0.146483	-0.485786	-0.336358	N
NA	ENSMUSG00000048106	9.30582	9.29024	9.2645	9.22281	9.26413	9.24178	9.23839	372.853	0.736557	0.923816	-0.0708917	-0.0165385	N
Cp	ENSMUSG00000003617	12.2445	11.8407	11.7626	11.7304	12.2123	12.0256	12.1342	4994.97	0.715393	0.917765	0.086762	0.0166131	N
Hps3	ENSMUSG00000027615	9.32844	9.3815	9.33059	9.33638	9.33423	9.31798	9.28332	403.935	0.821483	0.951396	-0.0469224	-0.01098	N
Hltf	ENSMUSG00000002428	9.89594	9.9246	9.89221	9.93239	9.93612	9.92408	9.90373	760.246	0.887011	0.970445	0.0250823	0.00760795	N
Gyg	ENSMUSG00000019528	10.3558	10.1267	10.1943	10.4264	10.5879	10.5566	10.6555	1155.51	0.0420644	0.352156	0.398454	0.161727	N
Cpa3	ENSMUSG00000001865	8.86577	9.01136	9.23124	9.04072	8.67526	8.87037	8.89514	306.247	0.475466	0.815166	-0.214278	-0.027504	N
Agtr1b	ENSMUSG00000054988	7.23863	7.17386	7.16485	7.2584	7.33219	7.30459	7.32318	3.57297	0.352895	NA	1.38927	0.00762094	N
NA	ENSMUSG00000039617	7.5653	7.4194	7.50832	7.33622	7.3932	7.40384	7.48211	10.622	0.492267	NA	-0.653945	-0.00912119	N
NA	ENSMUSG00000106019	8.39962	8.30263	8.34737	8.20322	8.25547	8.25297	8.30022	105.352	0.438469	0.795006	-0.266434	-0.0274227	N
Tbl1xr1	ENSMUSG00000027630	10.9809	10.8581	11.0401	10.8337	10.7745	10.8549	10.9565	1706.81	0.50242	0.827165	-0.118653	-0.0359882	N
Naaladl2	ENSMUSG00000102758	8.68735	8.60177	8.67979	8.87163	8.87919	8.90268	8.95721	252.383	0.0798633	0.45018	0.435213	0.0986207	N
Gm7536	ENSMUSG00000057036	8.96195	9.06949	9.00047	8.90722	8.86871	8.85854	8.79968	260.86	0.275059	0.683083	-0.264783	-0.0526084	N
Nlgn1	ENSMUSG00000063887	7.49979	7.39347	7.3889	7.57151	7.6824	7.64392	7.67784	18.6272	0.096086	NA	1.41417	0.0242834	N
Gm7558	ENSMUSG00000102908	7.28796	7.33311	7.24511	7.24822	7.29108	7.24746	7.20308	2.9766	0.763131	NA	-0.499507	-0.00226735	N
Ect2	ENSMUSG00000027699	10.0183	10.7847	10.4995	9.95629	9.47508	9.54041	9.18986	849.023	0.0504751	0.380139	-1.37027	-0.0307439	N
Nceh1	ENSMUSG00000027698	9.85247	9.69509	9.81951	9.87192	9.90488	9.93537	10.0293	719.723	0.335947	0.725384	0.188225	0.052356	N
Tnfsf10	ENSMUSG00000039304	11.079	11.0086	11.1817	11.1219	11.0191	11.1111	11.1922	2127.5	0.894126	0.972033	0.0226985	0.0177725	N
Fndc3b	ENSMUSG00000039286	11.2309	11.2345	11.3628	11.501	11.3692	11.4559	11.4974	2648.93	0.224466	0.641125	0.199643	0.074524	N
Tmem212	ENSMUSG00000043164	7.59303	7.7154	6.62307	7.45575	8.42571	7.73828	7.33338	45.8134	0.769303	NA	-0.587403	-0.000690965	N
Pld1	ENSMUSG00000027695	9.14083	9.05856	9.06573	9.30729	9.38239	9.35975	9.38957	432.335	0.0520325	0.384337	0.414964	0.137811	N
Tnik	ENSMUSG00000027692	9.4093	9.38985	9.72301	9.67376	9.36005	9.57567	9.6932	521.21	0.688272	0.908632	0.106757	0.0168603	N
Slc2a2	ENSMUSG00000027690	7.24066	7.2467	7.39684	7.40207	7.24589	7.348	7.39603	5.4646	0.634094	NA	0.644524	0.00386708	N
Eif5a2	ENSMUSG00000050192	8.33459	8.32468	8.37765	8.32529	8.28223	8.31424	8.3352	116.928	0.835451	0.956358	-0.0662845	-0.00775686	N
Rpl22l1	ENSMUSG00000039221	12.1237	12.2642	12.0977	12.0619	12.088	12.0238	11.9214	4437.3	0.374714	0.751584	-0.144843	-0.0534198	N
NA	ENSMUSG00000104444	7.28239	7.34514	7.37122	7.34605	7.25722	7.29553	7.2833	4.62473	0.798389	NA	-0.356542	-0.0022731	N
NA	ENSMUSG00000102574	7.43624	7.49941	7.58512	7.60581	7.45693	7.53513	7.54264	14.3845	0.843276	NA	0.166515	0.002987	N
Mannr	ENSMUSG00000102590	8.26341	8.22052	8.41616	8.23732	8.08457	8.2007	8.28021	102.485	0.482496	0.818283	-0.265135	-0.0226402	N
Mecom	ENSMUSG00000027684	11.3746	11.4297	11.4534	11.2711	11.1922	11.2264	11.2159	2316.41	0.169799	0.584153	-0.213349	-0.0875594	N
NA	ENSMUSG00000085702	7.34787	7.40797	7.44206	7.32381	7.22962	7.27238	7.26371	4.65295	0.279986	NA	-1.49115	-0.00963846	N
NA	ENSMUSG00000102460	7.69738	7.53028	7.89221	7.71139	7.51656	7.70215	7.87849	33.1498	0.742134	NA	-0.275352	-0.00419862	N
NA	ENSMUSG00000103738	7.53844	7.5585	7.55433	7.48462	7.46872	7.47264	7.46456	12.8395	0.530662	NA	-0.519034	-0.0096559	N
Mynn	ENSMUSG00000037730	9.63506	9.7313	9.69518	9.7362	9.67608	9.68408	9.63995	595.983	0.976498	0.995022	-0.00566651	-0.00139079	N
Lrrc34	ENSMUSG00000027702	7.51789	7.53815	7.22276	7.7044	7.99953	7.79602	7.68414	32.0727	0.0298257	NA	1.49802	0.0378699	N
Lrrc31	ENSMUSG00000074653	9.42242	9.38507	9.31269	9.53296	9.64268	9.58198	9.5703	501.852	0.142256	0.55262	0.296951	0.0876023	N
Sec62	ENSMUSG00000027706	11.3888	11.4517	11.411	11.4859	11.4637	11.4575	11.4229	2655.42	0.774143	0.935316	0.0436183	0.0160144	N
Gpr160	ENSMUSG00000037661	9.13067	9.24982	9.51286	9.39021	9.00802	9.2231	9.27106	404.54	0.730819	0.922108	-0.0999243	-0.0141474	N
Phc3	ENSMUSG00000037652	10.6024	10.4799	10.6076	10.7252	10.7201	10.7644	10.8478	1477.09	0.172102	0.587222	0.241601	0.0845517	N
Prkci	ENSMUSG00000037643	11.0047	11.0288	11.0709	11.1094	11.0432	11.0793	11.0854	1905.72	0.74716	0.92764	0.0506123	0.0203516	N
Skil	ENSMUSG00000027660	10.9886	10.9759	11.263	10.9072	10.6328	10.82	10.9199	1796.15	0.160659	0.577503	-0.29004	-0.0790206	N
Cldn11	ENSMUSG00000037625	7.56624	7.52005	7.54801	7.60024	7.61847	7.62171	7.64642	19.2061	0.549461	NA	0.416375	0.0111503	N
NA	ENSMUSG00000103998	7.29245	7.37368	7.37846	7.3642	7.27819	7.30846	7.28297	5.36238	0.684324	NA	-0.524729	-0.00395672	N
Zmat3	ENSMUSG00000027663	10.7403	10.6438	10.7816	10.8361	10.7948	10.8545	10.9326	1551.99	0.359589	0.74174	0.158024	0.0521091	N
Pik3ca	ENSMUSG00000027665	10.8014	10.6575	10.8607	11.0146	10.9553	11.0428	11.1585	1792.51	0.0899788	0.47216	0.309156	0.118173	N
NA	ENSMUSG00000103039	7.63206	7.57255	7.6676	7.65154	7.616	7.65953	7.71105	23.1034	0.798107	NA	0.165577	0.00518287	N
Zfp639	ENSMUSG00000027667	9.97249	9.82871	9.88114	9.75158	9.84293	9.82995	9.89535	690.953	0.665998	0.899126	-0.0838576	-0.0221151	N
Mfn1	ENSMUSG00000027668	10.8569	10.7801	10.8191	10.8499	10.8877	10.8881	10.9267	1620.93	0.619433	0.881638	0.0797915	0.0275639	N
Gnb4	ENSMUSG00000027669	9.4465	9.53139	9.27363	9.62397	9.79685	9.6533	9.53908	555.756	0.159419	0.575331	0.327849	0.0742562	N
Actl6a	ENSMUSG00000027671	11.0633	11.2686	11.1815	10.8535	10.7353	10.7457	10.6482	1649.94	0.00686916	0.154599	-0.492259	-0.328342	N
Mrpl47	ENSMUSG00000037531	9.48704	9.58663	9.62469	9.48581	9.34816	9.40674	9.38623	475.704	0.276179	0.683284	-0.229216	-0.0579251	N
Ndufb5	ENSMUSG00000027673	11.31	11.3761	11.4203	11.3085	11.1982	11.2497	11.2424	2317.84	0.408473	0.775512	-0.131686	-0.0444478	N
Usp13	ENSMUSG00000056900	9.45732	9.18006	9.42725	9.48275	9.51282	9.5852	9.76002	481.94	0.177257	0.593974	0.346309	0.0645317	N
Pex5l	ENSMUSG00000027674	7.93983	7.8907	7.9632	7.89825	7.87488	7.90684	7.94738	47.204	0.860005	NA	-0.0827315	-0.00480759	N
Ttc14	ENSMUSG00000027677	10.7638	10.6156	10.6787	10.5551	10.6403	10.6329	10.7034	1445.42	0.723589	0.920866	-0.061349	-0.0188599	N
Ccdc39	ENSMUSG00000027676	8.03016	7.91236	7.41998	7.89823	8.50841	8.14089	8.01603	78.7632	0.178182	0.595545	0.808058	0.0252558	N
NA	ENSMUSG00000044434	7.30205	7.30545	7.28449	7.29864	7.3162	7.30336	7.29525	3.8951	0.950408	NA	0.0867911	0.000613061	N
Fxr1	ENSMUSG00000027680	11.3885	11.3409	11.3562	11.3776	11.4098	11.4042	11.4252	2497.06	0.758876	0.932239	0.046507	0.0174741	N
NA	ENSMUSG00000105135	8.18393	8.00854	8.09265	8.0947	8.18597	8.18359	8.27009	84.626	0.546542	0.847863	0.238401	0.0182311	N
Dnajc19	ENSMUSG00000027679	9.93898	10.1328	10.1172	9.98493	9.80676	9.86093	9.79109	728.566	0.201865	0.619619	-0.264942	-0.0709325	N
NA	ENSMUSG00000105176	7.96647	7.87317	7.8292	7.73688	7.87415	7.81373	7.83017	41.6963	0.528581	NA	-0.335121	-0.0147874	N
Atp11b	ENSMUSG00000037400	10.7511	10.7901	10.8024	10.8386	10.7873	10.8085	10.7996	1628.71	0.844238	0.958916	0.0310927	0.0109701	N
NA	ENSMUSG00000104897	7.21716	7.31557	7.2821	7.33761	7.27267	7.28316	7.23921	3.49077	0.913376	NA	0.160953	0.000807791	N
Dcun1d1	ENSMUSG00000027708	10.1724	10.2098	10.2572	10.1209	10.0361	10.0801	10.0835	927.705	0.344064	0.731564	-0.164994	-0.0550391	N
NA	ENSMUSG00000085655	7.65753	7.80389	7.77061	7.83216	7.71907	7.74567	7.68579	31.1596	0.984079	NA	0.0118796	0.000482954	N
NA	ENSMUSG00000105095	7.9398	7.90676	7.80893	7.82926	7.96013	7.8839	7.8623	44.0953	0.989779	NA	0.00648306	-0.000112726	N
Mccc1	ENSMUSG00000027709	10.0854	10.1538	10.0411	10.3346	10.3789	10.3265	10.2661	970.081	0.10131	0.493888	0.290923	0.109589	N
NA	ENSMUSG00000105556	7.55392	7.60429	7.48036	7.61563	7.6892	7.62337	7.56527	20.3604	0.584751	NA	0.383102	0.00995506	N
Mccc1os	ENSMUSG00000086392	7.44391	7.53295	7.45039	7.47926	7.47279	7.44742	7.39023	11.7779	0.775016	NA	-0.257002	-0.0040733	N
Acad9	ENSMUSG00000027710	10.1552	10.2259	10.0737	10.0837	10.1653	10.0874	10.013	849.331	0.657006	0.896003	-0.0839854	-0.0226314	N
NA	ENSMUSG00000105419	7.61685	7.58736	7.47231	7.51845	7.663	7.57647	7.54795	17.3673	0.968843	NA	0.0307287	0.000704965	N
Zfp267	ENSMUSG00000033883	9.19983	9.01976	9.03624	9.09594	9.25953	9.21049	9.27601	359.913	0.373638	0.750453	0.218523	0.0413051	N
Anxa5	ENSMUSG00000027712	13.1042	13.1252	12.9515	13.0432	13.1959	13.0871	13.0222	8673.57	0.86389	0.962682	0.0277337	0.00946668	N
1810062G17Rik	ENSMUSG00000027713	7.5686	7.74479	7.60906	7.69665	7.65619	7.62443	7.52045	23.6906	0.849472	NA	-0.13253	-0.00331808	N
Smim43	ENSMUSG00000085007	7.33479	7.31979	7.41694	7.3851	7.30295	7.36272	7.4001	6.42234	0.980108	NA	-0.0296472	-0.000265738	N
Exosc9	ENSMUSG00000027714	10.4117	10.5683	10.4089	10.2626	10.2654	10.2114	10.106	1008.68	0.0991564	0.491653	-0.311168	-0.107756	N
Ccna2	ENSMUSG00000027715	10.9559	11.8549	11.4491	10.8136	10.3205	10.3496	9.91466	1720.93	0.0370251	0.333395	-1.35077	-0.0373411	N
Bbs7	ENSMUSG00000037325	8.7692	8.8324	8.72446	8.87084	8.91559	8.86469	8.80765	234.307	0.537721	0.844517	0.15477	0.0274111	N
Trpc3	ENSMUSG00000027716	9.71936	9.57159	9.77651	10.0229	9.96572	10.0531	10.1706	727.704	0.0208621	0.250831	0.486724	0.228133	N
4932438A13Rik	ENSMUSG00000037270	10.7829	10.6629	10.8814	10.8293	10.7308	10.8364	10.9493	1628.59	0.688721	0.908642	0.0744991	0.0208402	N
Cetn4	ENSMUSG00000045031	7.97365	7.96463	7.81496	8.02828	8.18697	8.08418	8.0373	67.7673	0.271313	NA	0.463686	0.0332677	N
Bbs12	ENSMUSG00000051444	8.49366	8.4766	8.33365	8.41299	8.57299	8.47201	8.43005	137.213	0.800923	0.945042	0.0816422	0.00918186	N
NA	ENSMUSG00000054779	7.17326	7.37747	7.30965	7.51096	7.37457	7.39743	7.30676	8.71878	0.509607	NA	0.735675	0.00703218	N
Fgf2	ENSMUSG00000037225	9.68943	9.81364	9.97551	10.1679	9.88179	10.0311	10.0437	865.213	0.230902	0.644637	0.258559	0.06343	N
Nudt6	ENSMUSG00000050174	8.60055	8.52841	8.48133	8.45888	8.5781	8.52267	8.53102	150.628	0.919509	0.980081	-0.0301945	-0.00438124	N
Spata5	ENSMUSG00000027722	9.4646	9.58869	9.43968	9.29656	9.32148	9.26351	9.17248	405.52	0.107709	0.504193	-0.361937	-0.0933003	N
Spry1	ENSMUSG00000037211	10.1353	9.98129	9.96098	9.9043	10.0786	10.0137	10.0583	760.102	0.9493	0.988708	-0.0127915	-0.00299309	N
NA	ENSMUSG00000106062	7.45204	7.34553	7.42967	7.31877	7.34115	7.36173	7.42528	6.48178	0.677687	NA	-0.501817	-0.00417767	N
Gm5148	ENSMUSG00000058174	7.71193	7.65577	7.53577	7.71701	7.89317	7.79445	7.77317	31.3118	0.267085	NA	0.680607	0.0227171	N
Rps23-ps1	ENSMUSG00000100755	9.2428	9.16262	9.21081	9.16438	9.19637	9.20177	9.24455	371.177	0.96831	0.992193	-0.00849762	-0.00219142	N
Ankrd50	ENSMUSG00000044864	10.1692	10.2029	10.2663	10.3703	10.2732	10.3267	10.3367	1020.27	0.420445	0.782492	0.13998	0.0451264	N
Fat4	ENSMUSG00000046743	9.38476	9.10054	9.07832	9.20364	9.51008	9.40052	9.48786	420.315	0.158559	0.573633	0.409194	0.0611455	N
Intu	ENSMUSG00000060798	8.8835	8.87654	8.70577	8.80202	8.97975	8.86358	8.80898	247.851	0.787139	0.940463	0.0728655	0.0114083	N
Hspa4l	ENSMUSG00000025757	9.54048	9.57605	9.54334	9.68235	9.67949	9.66954	9.64678	579.301	0.393637	0.763701	0.159887	0.0470159	N
Plk4	ENSMUSG00000025758	9.2402	9.57393	9.50126	9.26595	9.0049	9.06769	8.93222	376.566	0.0312725	0.308182	-0.666423	-0.106561	N
Mfsd8	ENSMUSG00000025759	8.8922	8.8977	8.81784	8.90216	8.97652	8.92511	8.89665	268.88	0.687723	0.908491	0.0949716	0.0186316	N
Gm2011	ENSMUSG00000107741	7.71096	7.64309	7.65917	7.68981	7.7416	7.7297	7.75768	29.7605	0.683565	NA	0.232084	0.00943629	N
Abhd18	ENSMUSG00000037818	8.19679	8.25533	8.11447	8.35139	8.43371	8.35932	8.29285	111.41	0.235234	0.648175	0.401833	0.0441483	N
NA	ENSMUSG00000107524	7.2816	7.24873	7.23678	7.29561	7.34043	7.32151	7.32848	3.94202	0.587707	NA	0.760877	0.0050453	N
Larp1b	ENSMUSG00000025762	9.94984	9.90489	10.0002	9.97695	9.92657	9.97514	10.0219	752.524	0.86083	0.961913	0.0321506	0.00970854	N
Pgrmc2	ENSMUSG00000049940	11.1761	11.0432	11.0255	11.0797	11.2303	11.1742	11.2126	1959.41	0.537838	0.844517	0.105222	0.034085	N
Jade1	ENSMUSG00000025764	10.0133	10.0145	10.0596	9.90136	9.85505	9.88553	9.90018	751.317	0.293008	0.695028	-0.187467	-0.0604046	N
NA	ENSMUSG00000103843	7.20948	7.16652	7.19234	7.16974	7.18688	7.18978	7.2127	1.275	0.997313	NA	-0.00730121	-1.65186e-05	N
Sclt1	ENSMUSG00000059834	9.02653	8.99528	8.96749	8.94142	9.00046	8.97152	8.97268	281.65	0.85548	0.960435	-0.0418281	-0.00848032	N
D3Ertd751e	ENSMUSG00000025766	8.68694	8.68482	8.49308	8.6789	8.87276	8.74423	8.68102	201.555	0.449813	0.799977	0.220617	0.0311793	N
Gm7899	ENSMUSG00000103823	7.72399	7.79439	7.91303	7.98279	7.79375	7.89631	7.9124	45.7596	0.403245	NA	0.523407	0.0167145	N
Pabpc4l	ENSMUSG00000090919	7.79975	7.78613	7.77289	7.90295	7.92981	7.91644	7.91657	47.5092	0.31893	NA	0.459897	0.0277388	N
Gm5846	ENSMUSG00000104309	7.5252	7.61713	7.50466	7.54241	7.56295	7.51861	7.45048	16.0836	0.891842	NA	-0.105538	-0.00205033	N
Pcdh18	ENSMUSG00000037892	8.97588	9.09368	9.14476	9.42372	9.25484	9.32816	9.30592	431.088	0.0732507	0.436695	0.390859	0.115149	N
Slc7a11	ENSMUSG00000027737	10.9016	10.873	10.8583	10.8376	10.8809	10.8615	10.8662	1704.57	0.908807	0.975636	-0.0179615	-0.00621959	N
Noct	ENSMUSG00000023087	9.46655	9.39158	9.56798	9.3055	9.20406	9.29667	9.38046	410.921	0.230067	0.644191	-0.27149	-0.0618841	N
NA	ENSMUSG00000103313	7.28596	7.31773	7.40007	7.34117	7.22705	7.29254	7.30939	4.18281	0.783507	NA	-0.398121	-0.00225776	N
Elf2	ENSMUSG00000037174	11.0489	11.038	11.0527	11.0101	11.0063	11.0124	11.0209	1826.46	0.802098	0.945529	-0.0387355	-0.013738	N
4930577N17Rik	ENSMUSG00000087440	7.90872	7.79351	7.92536	7.85105	7.83442	7.88391	7.96627	46.4479	0.980263	NA	0.0121213	0.000646505	N
Gm5103	ENSMUSG00000102544	7.26099	7.1743	7.21651	7.23693	7.28142	7.28066	7.32362	2.80297	0.593519	NA	0.873857	0.00400027	N
Mgarp	ENSMUSG00000037161	7.37435	7.41803	7.39519	7.40388	7.38304	7.38237	7.3602	7.96844	0.922693	NA	-0.0985612	-0.0014374	N
NA	ENSMUSG00000104241	7.40407	7.25979	7.29049	7.19526	7.30884	7.28121	7.33954	4.21508	0.76938	NA	-0.424396	-0.00224932	N
Ndufc1	ENSMUSG00000037152	10.2693	10.4414	10.4435	10.3838	10.2096	10.2684	10.2118	1026.84	0.46545	0.808941	-0.140394	-0.0385249	N
Naa15	ENSMUSG00000063273	11.3756	11.4821	11.5709	11.1937	10.9984	11.0931	11.0872	2239.8	0.0141401	0.207062	-0.427659	-0.256455	N
Rab33b	ENSMUSG00000027739	9.70066	9.8233	9.84807	9.92449	9.77708	9.83448	9.80185	674.835	0.767544	0.933002	0.0584247	0.0151654	N
NA	ENSMUSG00000102570	7.34475	7.31359	7.34332	7.32861	7.33003	7.33947	7.35977	5.40539	0.929336	NA	0.112703	0.0012772	N
Setd7	ENSMUSG00000037111	11.3542	11.1822	11.4984	11.833	11.6888	11.8423	12.005	3119.65	0.00632405	0.150124	0.546738	0.361629	N
NA	ENSMUSG00000097885	8.00138	8.02592	7.77338	8.18497	8.41297	8.25279	8.16043	82.274	0.0484512	0.374035	0.874314	0.0590874	N
NA	ENSMUSG00000104166	7.51815	7.58645	7.48493	7.56847	7.60169	7.55678	7.50017	19.3068	0.758283	NA	0.230472	0.00527829	N
Mgst2	ENSMUSG00000074604	7.45951	7.51044	7.47396	7.60172	7.58727	7.57992	7.55078	16.6696	0.451329	NA	0.55087	0.01332	N
Maml3	ENSMUSG00000061143	8.79293	8.7102	8.54182	8.72577	8.97689	8.83705	8.8085	215.98	0.335043	0.72464	0.287694	0.0386801	N
NA	ENSMUSG00000103726	7.38691	7.415	7.36432	7.36008	7.38267	7.35825	7.33199	6.53516	0.821967	NA	-0.251122	-0.00260996	N
NA	ENSMUSG00000103170	7.28014	7.26264	7.23574	7.27673	7.32112	7.29736	7.29423	3.46673	0.710016	NA	0.559782	0.00321408	N
Foxo1	ENSMUSG00000044167	11.9	11.7886	12.1571	12.1559	11.8988	12.1074	12.2673	3994.87	0.405536	0.773023	0.172572	0.0426435	N
Gm30173	ENSMUSG00000103965	7.25645	7.18534	7.19593	7.20033	7.26085	7.2442	7.27144	2.41241	0.773306	NA	0.491554	0.00209558	N
Gm30292	ENSMUSG00000104109	7.36202	7.37147	7.41466	7.46751	7.41488	7.44682	7.45807	10.1577	0.619242	NA	0.451948	0.00711844	N
Cog6	ENSMUSG00000027742	10.8534	10.9451	10.974	10.8784	10.7579	10.8077	10.7867	1677.43	0.422502	0.78389	-0.13355	-0.0457569	N
Lhfp	ENSMUSG00000048332	9.77469	9.73949	9.59543	10.0668	10.246	10.1383	10.102	820.68	0.00451837	0.12922	0.561068	0.39259	N
NA	ENSMUSG00000105397	7.61856	7.63541	7.63841	7.57541	7.55557	7.56318	7.55857	19.6431	0.571515	NA	-0.416613	-0.00999481	N
Nhlrc3	ENSMUSG00000042997	9.76695	9.71249	9.76348	9.79738	9.80085	9.81669	9.85184	653.282	0.614873	0.880603	0.0926695	0.0267196	N
NA	ENSMUSG00000085174	7.41237	7.33482	7.31724	7.27509	7.37023	7.33266	7.35265	5.3971	0.89562	NA	-0.163249	-0.00126941	N
Proser1	ENSMUSG00000049504	9.84463	9.76366	9.79527	9.76434	9.81371	9.80778	9.84531	641.545	0.954378	0.990019	0.0107457	0.00400465	N
Frem2	ENSMUSG00000037016	8.1734	7.9675	7.8445	8.04156	8.37045	8.21982	8.24746	78.8758	0.126518	0.533926	0.765722	0.0378172	N
Gm6204	ENSMUSG00000105879	8.1377	8.24025	8.21123	8.2644	8.19086	8.2057	8.16184	97.1096	0.893308	0.97178	0.047596	0.00490618	N
Ufm1	ENSMUSG00000027746	11.0846	11.2255	11.1802	11.0559	10.9603	10.9771	10.915	1958.01	0.210416	0.627783	-0.208485	-0.0774418	N
Trpc4	ENSMUSG00000027748	9.25414	9.11378	9.05393	9.62829	9.82851	9.74182	9.76865	536.59	0.000125253	0.0181703	0.862832	0.729847	Y
Postn	ENSMUSG00000027750	12.5578	12.0433	12.1075	12.7966	13.2469	13.1182	13.3111	7428.66	0.000158193	0.020825	0.922507	0.77124	Y
Supt20	ENSMUSG00000027751	10.8592	10.8573	10.9376	10.912	10.8336	10.8865	10.9139	1677.52	0.990484	0.998108	0.00192838	0.000805804	N
Exosc8	ENSMUSG00000027752	10.2202	10.3937	10.266	10.154	10.1083	10.081	9.98057	878.011	0.160102	0.576902	-0.272558	-0.0865055	N
Alg5	ENSMUSG00000036632	10.3814	10.498	10.4403	10.2608	10.202	10.2023	10.1442	1044.36	0.0978751	0.490279	-0.290129	-0.113418	N
Smad9	ENSMUSG00000027796	7.45537	7.6086	7.32958	7.56979	7.69559	7.56065	7.41656	17.0375	0.663882	NA	0.386372	0.00551626	N
Rfxap	ENSMUSG00000036615	9.28015	9.1543	9.2938	9.22524	9.21158	9.26263	9.35108	367.896	0.895134	0.972414	0.0301447	0.00570485	N
NA	ENSMUSG00000069011	7.55605	7.59179	7.56748	7.55946	7.54803	7.54374	7.52372	17.3875	0.832972	NA	-0.150659	-0.00380429	N
Ccna1	ENSMUSG00000027793	7.23259	7.26973	7.21891	7.35304	7.36672	7.34522	7.31591	3.96796	0.310809	NA	1.56246	0.00853767	N
Spg20	ENSMUSG00000036580	10.1397	10.1052	10.1005	10.2267	10.2658	10.2512	10.2611	934.934	0.312602	0.708558	0.173308	0.0585455	N
Dclk1	ENSMUSG00000027797	12.092	11.7291	11.9601	12.236	12.368	12.401	12.599	4729.55	0.0140665	0.206768	0.503158	0.280066	N
NA	ENSMUSG00000105302	7.28878	7.27258	7.15065	7.21098	7.34911	7.26242	7.22718	2.98787	0.906283	NA	0.196493	0.000755846	N
NA	ENSMUSG00000106651	7.51826	7.41965	7.56948	7.5444	7.49318	7.56019	7.643	17.2286	0.621416	NA	0.38962	0.00772474	N
Nbea	ENSMUSG00000027799	10.7206	10.7116	10.7062	10.9528	10.9671	10.9606	10.9618	1655.25	0.0674512	0.421694	0.286179	0.139718	N
Tm4sf1	ENSMUSG00000027800	10.8055	10.7809	10.4892	10.8865	11.2027	11.0001	10.911	1691.37	0.100849	0.493573	0.349509	0.0993749	N
Tm4sf4	ENSMUSG00000027801	7.36268	7.26445	7.22066	7.25284	7.39486	7.33292	7.35106	5.28747	0.697576	NA	0.525278	0.002967	N
Wwtr1	ENSMUSG00000027803	11.018	11.0737	11.171	11.336	11.1829	11.2664	11.2803	2159.6	0.23003	0.644191	0.200858	0.073052	N
Gm26671	ENSMUSG00000097339	7.24398	7.1915	7.19165	7.20424	7.25657	7.23917	7.25671	2.29868	0.824222	NA	0.384326	0.00165126	N
NA	ENSMUSG00000104965	7.62921	7.58575	7.59733	7.6202	7.65208	7.64532	7.66367	21.9759	0.755618	NA	0.200885	0.00701069	N
Commd2	ENSMUSG00000036513	10.2355	10.4639	10.3234	10.2178	10.1299	10.1124	9.98945	947.402	0.157661	0.57231	-0.281525	-0.0840109	N
Gm6394	ENSMUSG00000104623	7.681	7.73805	7.685	7.75186	7.74785	7.7315	7.69481	31.7953	0.72287	NA	0.211079	0.00772574	N
Rnf13	ENSMUSG00000036503	10.5233	10.5197	10.6623	10.794	10.655	10.7488	10.7975	1546.96	0.23262	0.645171	0.207897	0.0717671	N
Pfn2	ENSMUSG00000027805	10.1403	10.0139	9.92709	10.033	10.2462	10.1462	10.1594	877.832	0.44338	0.796184	0.153374	0.0405994	N
Tsc22d2	ENSMUSG00000027806	9.93857	9.8735	10.071	10.0803	9.94786	10.0578	10.1453	806.228	0.513465	0.832815	0.132169	0.0335329	N
Serp1	ENSMUSG00000027808	12.8514	13.1503	13.1439	13.1528	12.8604	12.9557	12.8539	8359.89	0.61868	0.881638	-0.0961355	-0.0257787	N
Eif2a	ENSMUSG00000027810	11.111	11.143	11.1472	11.1328	11.0966	11.1101	11.1008	2045.42	0.863862	0.962682	-0.0263378	-0.00884512	N
Selenot	ENSMUSG00000075700	12.0488	12.2463	12.2808	12.0814	11.8495	11.9383	11.8839	4253.69	0.131595	0.53956	-0.268136	-0.0954893	N
Siah2	ENSMUSG00000036432	9.31902	9.33527	9.65144	9.3393	9.00687	9.22307	9.32304	386.66	0.25609	0.664674	-0.329279	-0.0476711	N
Rpl13-ps6	ENSMUSG00000059776	7.47499	7.48415	7.45769	7.37539	7.39269	7.3781	7.36623	8.30639	0.43308	NA	-0.795091	-0.0100219	N
Med12l	ENSMUSG00000056476	8.35121	8.35609	8.4126	8.49863	8.43724	8.47654	8.49374	139.245	0.437452	0.794618	0.232071	0.0303447	N
Gpr171	ENSMUSG00000050075	7.54318	7.54936	7.45259	7.49921	7.5898	7.52735	7.49303	16.9116	0.917677	NA	0.0776674	0.00148137	N
P2ry14	ENSMUSG00000036381	10.5978	11.1264	10.1169	10.608	11.0889	10.5922	10.0795	3013.71	0.954223	0.990019	0.0412764	-0.000302209	N
P2ry13	ENSMUSG00000036362	7.7143	7.62431	7.73652	7.74755	7.72533	7.77014	7.83754	35.3114	0.518396	NA	0.367592	0.0144652	N
P2ry12	ENSMUSG00000036353	7.63705	7.5708	7.93902	7.85428	7.55231	7.77571	7.92053	40.4836	0.542821	NA	0.437914	0.00944982	N
Igsf10	ENSMUSG00000036334	10.6267	10.5713	10.7284	10.7161	10.6144	10.7007	10.7714	2157.91	0.662857	0.897772	0.0764413	0.0217255	N
NA	ENSMUSG00000103668	7.32096	7.37315	7.34457	7.30906	7.28545	7.28379	7.25686	4.65653	0.551423	NA	-0.82205	-0.00552185	N
Gm8276	ENSMUSG00000102550	7.53416	7.55275	7.66316	7.7012	7.57221	7.65201	7.68262	22.6864	0.569594	NA	0.399464	0.0110416	N
Mbnl1	ENSMUSG00000027763	11.8292	11.8979	11.9316	12.1618	12.0594	12.1048	12.0931	4170.73	0.126079	0.533665	0.232665	0.104167	N
NA	ENSMUSG00000027694	7.46719	7.54366	7.50334	7.5262	7.49005	7.48866	7.44973	13.4907	0.86951	NA	-0.137163	-0.00251955	N
P2ry1	ENSMUSG00000027765	8.83155	8.94792	8.98015	8.96825	8.81964	8.87992	8.85188	272.503	0.731032	0.922108	-0.086378	-0.0149476	N
Rap2b	ENSMUSG00000036894	9.86711	9.94966	10.0531	10.0471	9.86107	9.95754	9.9645	754.479	0.987382	0.997667	0.0031543	0.000508333	N
NA	ENSMUSG00000053706	7.42712	7.39337	7.40207	7.29282	7.31787	7.31241	7.32656	6.16848	0.437689	NA	-0.884176	-0.00893813	N
Arhgef26	ENSMUSG00000036885	8.54292	8.49437	8.48157	8.83574	8.89709	8.87237	8.88428	200.186	0.00494469	0.134581	0.748179	0.485027	N
Dhx36	ENSMUSG00000027770	10.7358	10.8188	10.7013	10.7156	10.7502	10.6995	10.6326	1496.18	0.707264	0.915463	-0.0633314	-0.0203975	N
Gm9701	ENSMUSG00000063001	7.47557	7.58713	7.55461	7.59625	7.51721	7.53272	7.48469	16.9359	0.931944	NA	0.0668639	0.00140782	N
Gm8388	ENSMUSG00000102270	7.40869	7.45709	7.32812	7.43478	7.51535	7.44551	7.38638	8.5329	0.72529	NA	0.377286	0.00413071	N
Mme	ENSMUSG00000027820	10.0725	10.1352	9.2315	10.2696	11.1106	10.529	10.2069	1233.28	0.0309445	0.307325	0.818911	0.0745223	N
Plch1	ENSMUSG00000036834	10.2063	10.4422	10.6578	10.2667	9.81514	10.0375	10.0308	967.05	0.052761	0.386306	-0.502269	-0.10858	N
E130311K13Rik	ENSMUSG00000048581	8.60838	8.50622	8.50442	8.53127	8.63523	8.59997	8.63342	166.726	0.661246	0.897271	0.125122	0.0178755	N
Slc33a1	ENSMUSG00000027822	10.5124	10.7977	10.6544	10.7674	10.6254	10.625	10.4821	1447.7	0.867709	0.963619	-0.0336133	-0.00757774	N
Gmps	ENSMUSG00000027823	11.1242	11.1796	11.0621	10.9816	11.0437	10.9839	10.9262	1841.98	0.336185	0.725384	-0.157779	-0.0557065	N
NA	ENSMUSG00000102437	7.22825	7.30021	7.29938	7.42518	7.35405	7.37749	7.35323	5.58013	0.393718	NA	1.0587	0.00858637	N
Kcnab1	ENSMUSG00000027827	8.29359	8.23382	8.05898	8.67742	8.91203	8.77555	8.73719	191.447	4.05267e-05	0.00834675	1.1482	0.995808	Y
NA	ENSMUSG00000090120	7.33357	7.31412	7.35006	7.35566	7.33918	7.35665	7.37511	5.48404	0.850204	NA	0.226454	0.00211821	N
Ssr3	ENSMUSG00000027828	13.5768	13.5872	13.6539	13.8186	13.7415	13.7894	13.8082	14326	0.194792	0.612921	0.186651	0.0858072	N
NA	ENSMUSG00000048916	7.28942	7.27491	7.24052	7.38013	7.42902	7.40126	7.39464	6.10395	0.244521	NA	1.45886	0.0118301	N
NA	ENSMUSG00000103880	7.28549	7.3613	7.27859	7.3407	7.34759	7.31772	7.26489	4.59411	0.903838	NA	0.160814	0.00122257	N
4931440P22Rik	ENSMUSG00000074580	7.58234	7.64513	7.59077	7.6808	7.67236	7.65705	7.61801	22.1031	0.686884	NA	0.263066	0.00794701	N
Tiparp	ENSMUSG00000034640	10.6027	10.5056	10.5503	11.0675	11.1199	11.1174	11.1647	1866.33	5.52497e-05	0.0103301	0.643677	0.56024	Y
Lekr1	ENSMUSG00000074579	8.27437	8.19065	8.15758	8.19446	8.31125	8.26129	8.27818	95.7957	0.728592	0.922088	0.123716	0.0114621	N
NA	ENSMUSG00000103620	7.2461	7.27376	7.19924	7.25602	7.30288	7.26242	7.22837	3.03224	0.86495	NA	0.272905	0.00107323	N
NA	ENSMUSG00000103440	7.38881	7.50083	7.42066	7.43922	7.40736	7.39126	7.32719	8.2763	0.724544	NA	-0.367125	-0.00426306	N
Ccnl1	ENSMUSG00000027829	11.3759	11.1012	11.4055	11.1108	11.0812	11.1925	11.3855	2211.08	0.575343	0.862179	-0.114908	-0.0258292	N
NA	ENSMUSG00000103041	8.66739	8.59186	8.63625	8.68341	8.71456	8.71897	8.75894	198.017	0.529174	0.840748	0.163338	0.0275688	N
NA	ENSMUSG00000102652	7.26206	7.21091	7.19131	7.20594	7.27669	7.24657	7.25709	2.20631	0.792923	NA	0.473186	0.00180955	N
Veph1	ENSMUSG00000027831	7.90081	7.89022	7.50777	7.44971	7.84275	7.58425	7.4603	24.8958	0.186358	NA	-1.39301	-0.0102253	N
Ptx3	ENSMUSG00000027832	7.40714	7.4493	7.35294	7.66815	7.72236	7.67217	7.62599	18.1582	0.0299804	NA	1.66859	0.0365944	N
Shox2	ENSMUSG00000027833	7.22562	7.19507	7.24772	7.2107	7.18859	7.21351	7.24125	1.99919	0.934871	NA	-0.150211	-0.000569734	N
Rsrc1	ENSMUSG00000034544	10.1463	10.2884	10.1607	10.138	10.1237	10.0859	9.99595	874.119	0.446034	0.797266	-0.143767	-0.0409522	N
Mlf1	ENSMUSG00000048416	8.29484	8.47471	7.84803	8.20366	8.65046	8.29264	8.02379	111.157	0.733811	0.923049	0.199749	0.0064848	N
Gfm1	ENSMUSG00000027774	10.8224	11.042	10.9871	10.8099	10.6452	10.6818	10.5903	1484.51	0.0950469	0.484281	-0.316835	-0.109609	N
Lxn	ENSMUSG00000047557	9.68703	9.80811	9.78141	9.7125	9.61813	9.64069	9.59143	603.415	0.418038	0.781045	-0.158951	-0.042735	N
NA	ENSMUSG00000103703	7.55466	7.58606	7.55843	7.54276	7.53899	7.53104	7.51137	14.4881	0.76866	NA	-0.234988	-0.00463066	N
Rarres1	ENSMUSG00000049404	7.2403	7.30545	7.23542	7.25431	7.25919	7.23422	7.18916	2.79236	0.844884	NA	-0.31248	-0.00163941	N
Mfsd1	ENSMUSG00000027775	10.9768	11.0195	11.1071	11.075	10.9447	11.0173	11.0323	1935.94	0.906285	0.974251	-0.0194355	-0.00575874	N
NA	ENSMUSG00000103206	7.2024	7.30749	7.32474	7.3725	7.25016	7.29669	7.26741	4.30048	0.841057	NA	0.286086	0.0016261	N
Schip1	ENSMUSG00000027777	7.33263	7.37916	7.34314	7.43586	7.42535	7.41685	7.38933	7.1146	0.574476	NA	0.611024	0.00675037	N
1110032F04Rik	ENSMUSG00000046999	7.49972	7.52256	7.3686	7.41537	7.54648	7.45146	7.39253	10.4568	0.745529	NA	-0.345707	-0.00344879	N
Ift80	ENSMUSG00000027778	9.55401	9.56229	9.37971	9.49937	9.67368	9.55471	9.49109	511.012	0.744465	0.926863	0.0720363	0.015762	N
NA	ENSMUSG00000093402	7.27702	7.33299	7.3075	7.32855	7.29807	7.29973	7.27258	4.98646	0.889046	NA	-0.186708	-0.00129144	N
Smc4	ENSMUSG00000034349	10.944	11.34	11.3524	10.9324	10.5239	10.6642	10.5363	1765.46	0.00859548	0.167904	-0.642747	-0.364467	N
Trim59	ENSMUSG00000034317	9.58456	9.89609	10.0182	9.51465	9.08106	9.26628	9.20312	539.752	0.00456764	0.12922	-0.820349	-0.518011	N
Kpna4	ENSMUSG00000027782	11.1045	11.1885	11.3769	11.1619	10.8895	11.0431	11.0779	2038.5	0.299328	0.701096	-0.200105	-0.0565737	N
Gm22009	ENSMUSG00000089417	7.37267	7.4375	7.41284	7.39476	7.35459	7.35976	7.32993	7.23894	0.72299	NA	-0.378572	-0.00424444	N
Arl14	ENSMUSG00000098207	8.94689	8.96734	8.72208	8.6292	8.854	8.69732	8.60875	218.62	0.301193	0.701715	-0.318712	-0.0403475	N
Ppm1l	ENSMUSG00000027784	10.422	10.0724	10.3998	10.7276	10.7499	10.8516	11.0772	1379.27	0.00471823	0.131917	0.668784	0.438988	N
B3galnt1	ENSMUSG00000043300	9.56797	9.53589	9.54933	9.82346	9.84209	9.84036	9.85553	618.59	0.0315643	0.308805	0.398206	0.187802	N
Rpl32-ps	ENSMUSG00000068969	7.47255	7.55566	7.53435	7.62057	7.55877	7.57227	7.53746	17.3766	0.580988	NA	0.450761	0.00858455	N
Nmd3	ENSMUSG00000027787	10.4371	10.5728	10.4377	10.2644	10.2638	10.219	10.1287	1046.36	0.0770776	0.444925	-0.323151	-0.124611	N
NA	ENSMUSG00000097252	8.04188	8.17061	7.9613	8.08397	8.16455	8.06792	7.95525	88.9945	0.922468	0.980387	0.0403487	0.00271456	N
NA	ENSMUSG00000102753	7.46361	7.43641	7.488	7.39902	7.37463	7.39995	7.42621	9.93914	0.642078	NA	-0.447023	-0.00641076	N
Slitrk3	ENSMUSG00000048304	9.9925	9.9485	10.1196	10.0938	9.96671	10.0661	10.1378	835.601	0.735008	0.923049	0.067026	0.0180747	N
Gm20754	ENSMUSG00000103428	7.32929	7.49698	7.46686	7.46459	7.32703	7.36285	7.29691	7.70843	0.653262	NA	-0.517128	-0.00453477	N
Bche	ENSMUSG00000027792	10.5287	10.4	10.5681	10.6323	10.5929	10.6621	10.7611	1336.06	0.272367	0.681498	0.201203	0.062885	N
Pdcd10	ENSMUSG00000027835	10.0771	10.2586	10.165	10.0436	9.95579	9.95384	9.86212	868.823	0.166359	0.581152	-0.266989	-0.0810973	N
Serpini1	ENSMUSG00000027834	7.88761	7.9642	7.85828	7.89321	7.92253	7.87745	7.81661	50.2436	0.849843	NA	-0.087295	-0.00582174	N
Golim4	ENSMUSG00000034109	10.674	10.6182	10.6142	10.7507	10.8105	10.7892	10.8065	1489.34	0.260338	0.670249	0.183166	0.069281	N
Gm10291	ENSMUSG00000070443	7.29626	7.23299	7.22179	7.34578	7.42025	7.39169	7.40905	5.31195	0.204548	NA	1.74317	0.0112472	N
NA	ENSMUSG00000037096	7.62152	7.6358	7.61095	7.5951	7.60567	7.59387	7.58082	22.2168	0.820692	NA	-0.146411	-0.00421996	N
Rapgef2	ENSMUSG00000062232	9.6648	9.80735	9.81424	10.0112	9.86171	9.91382	9.8686	693.946	0.314327	0.709901	0.199309	0.0539089	N
6430573P05Rik	ENSMUSG00000102545	7.47683	7.45721	7.4251	7.4182	7.46994	7.44199	7.43783	10.383	0.936187	NA	-0.0722742	-0.00111364	N
Fnip2	ENSMUSG00000061175	9.6304	9.64334	9.7493	9.69508	9.57618	9.65114	9.68215	581.691	0.875761	0.965974	-0.0311022	-0.00723258	N
Ppid	ENSMUSG00000027804	11.4045	11.3182	11.3552	11.0885	11.1379	11.1338	11.1749	2124.82	0.108303	0.50532	-0.252637	-0.111782	N
Etfdh	ENSMUSG00000027809	11.2169	11.1609	11.2223	11.3797	11.3744	11.3966	11.4358	2421.33	0.158709	0.573692	0.216371	0.0911793	N
4930579G24Rik	ENSMUSG00000027811	8.95078	9.05297	9.07588	9.14574	9.02063	9.06997	9.04355	317.716	0.776961	0.93614	0.0657695	0.0132485	N
Rxfp1	ENSMUSG00000034009	12.2502	12.1431	11.7913	12.35	12.8088	12.5386	12.457	5419.71	0.028024	0.293456	0.498218	0.177414	N
NA	ENSMUSG00000098204	8.82623	8.68657	8.66256	9.02293	9.18661	9.12404	9.16259	287.34	0.00797071	0.163435	0.696109	0.390319	N
Tmem144	ENSMUSG00000027956	8.36419	8.49391	8.33261	8.18849	8.22008	8.15578	8.05877	103.968	0.100464	0.493181	-0.610389	-0.058837	N
Gask1b	ENSMUSG00000027955	9.97977	9.97081	10.1682	10.2856	10.0972	10.2258	10.2946	981.419	0.234297	0.646933	0.239344	0.0660895	N
Gria2	ENSMUSG00000033981	7.36327	7.46443	7.23067	7.5729	7.7055	7.58338	7.47175	13.9707	0.118476	NA	1.60672	0.0166546	N
Glrb	ENSMUSG00000028020	8.15541	8.12917	8.08413	8.33487	8.40616	8.36738	8.36112	113.411	0.0645788	0.415881	0.614607	0.0790986	N
Pdgfc	ENSMUSG00000028019	10.8616	10.8451	10.7309	11.0753	11.206	11.1244	11.0918	1884.22	0.034633	0.323066	0.351432	0.182863	N
Ctso	ENSMUSG00000028015	10.1732	10.2898	10.3701	10.4287	10.2318	10.3242	10.3121	1127.24	0.759435	0.932239	0.0579208	0.0158414	N
Gucy1b1	ENSMUSG00000028005	8.81573	8.80916	8.64113	8.8327	9.0073	8.89309	8.83928	247.211	0.36449	0.74459	0.24435	0.0395	N
Gucy1a1	ENSMUSG00000033910	9.51391	9.21701	9.30302	9.56203	9.77292	9.73129	9.85893	570.694	0.0275092	0.290422	0.544899	0.158203	N
Map9	ENSMUSG00000033900	8.12764	8.02301	7.90082	8.07191	8.29873	8.1824	8.17655	78.6779	0.261274	0.671052	0.479667	0.0330666	N
Npy2r	ENSMUSG00000028004	7.3359	7.27641	7.17628	7.33664	7.49626	7.40968	7.39613	6.99205	0.26187	NA	1.3667	0.0110375	N
Rbm46	ENSMUSG00000033882	7.38287	7.3138	7.35325	7.34741	7.37702	7.3803	7.41647	6.58428	0.801032	NA	0.284904	0.00294292	N
Lrat	ENSMUSG00000028003	8.99136	8.71596	9.35081	9.39255	9.03309	9.36453	9.66794	450.272	0.106201	0.501538	0.577018	0.057121	N
Plrg1	ENSMUSG00000027998	10.6932	10.8369	10.7234	10.6319	10.6016	10.5739	10.4882	1348.31	0.233172	0.645171	-0.208885	-0.0708476	N
Dchs2	ENSMUSG00000102692	7.73968	7.47564	7.53985	7.47591	7.67574	7.63053	7.73995	20.6315	0.70633	NA	0.312338	0.00512089	N
Sfrp2	ENSMUSG00000027996	8.48889	8.28971	8.10004	8.57954	8.96839	8.77555	8.77872	181.941	0.0107264	0.182995	0.974448	0.10544	N
NA	ENSMUSG00000097250	7.33389	7.29614	7.25949	7.40696	7.48136	7.44435	7.44471	7.36874	0.221613	NA	1.34852	0.0141116	N
Tlr2	ENSMUSG00000027995	9.80199	9.85197	9.9629	9.96919	9.80828	9.8989	9.91922	805.131	0.864227	0.9627	0.0330556	0.00835466	N
Tmem131l	ENSMUSG00000033767	9.98405	9.86158	9.89097	9.9657	10.0588	10.0376	10.0882	756.34	0.382487	0.756433	0.16459	0.0475116	N
Mnd1	ENSMUSG00000033752	8.15661	8.24358	8.1628	8.06765	8.06145	8.0366	7.98068	69.8942	0.254136	NA	-0.458507	-0.0355775	N
Trim2	ENSMUSG00000027993	11.7506	11.551	11.565	11.5081	11.6938	11.6365	11.7078	3054.61	0.922996	0.980387	0.0169685	0.00501022	N
Fhdc1	ENSMUSG00000041842	9.61136	9.45944	9.66789	9.64537	9.58884	9.67717	9.79729	536.334	0.522608	0.837148	0.142916	0.0315375	N
Arfip1	ENSMUSG00000074513	8.87103	9.06	8.95583	8.92482	8.84002	8.83357	8.73585	253.712	0.383325	0.75663	-0.234	-0.0377729	N
Tmem154	ENSMUSG00000056498	8.33805	8.38467	8.41906	8.46753	8.38652	8.42499	8.42091	135.443	0.739475	0.924866	0.0997891	0.0128139	N
Fbxw7	ENSMUSG00000028086	10.1317	10.2109	10.0496	10.0114	10.0934	10.0123	9.93213	831.634	0.423497	0.784696	-0.153009	-0.0424335	N
NA	ENSMUSG00000085527	7.34566	7.35233	7.24458	7.28828	7.38936	7.31975	7.28161	4.82295	0.956481	NA	0.0718492	0.000513679	N
Gatb	ENSMUSG00000028085	9.21813	9.32114	9.21127	9.22525	9.23211	9.1932	9.12224	365.109	0.702073	0.912549	-0.0847047	-0.0182655	N
Fam160a1	ENSMUSG00000051000	9.09426	9.18052	9.06028	9.22039	9.25436	9.20296	9.13412	350.467	0.515321	0.83414	0.146295	0.0316139	N
Glt28d2	ENSMUSG00000031286	8.08064	8.14919	8.11192	8.05826	8.02698	8.02498	7.98971	74.7882	0.531118	NA	-0.237194	-0.0204769	N
NA	ENSMUSG00000044330	7.57929	7.70631	7.75295	7.66424	7.49059	7.56402	7.53722	21.087	0.403545	NA	-0.626855	-0.0136008	N
Sh3d19	ENSMUSG00000028082	12.093	11.958	12.1458	12.3156	12.2628	12.343	12.4505	4732.11	0.0782032	0.446811	0.292562	0.127815	N
Rps3a1	ENSMUSG00000028081	15.1249	15.2376	15.1187	15.0525	15.0586	15.0169	14.9397	35868.7	0.33282	0.723578	-0.144382	-0.0579707	N
Snord73a	ENSMUSG00000064984	7.65741	7.57675	7.58871	7.40434	7.47304	7.45413	7.485	13.7232	0.21418	NA	-1.07684	-0.0177523	N
Snord73b	ENSMUSG00000064390	7.59346	7.59498	7.60971	7.55706	7.54081	7.55114	7.55555	17.1037	0.701757	NA	-0.276122	-0.00695269	N
NA	ENSMUSG00000103408	7.14764	7.11204	7.2028	7.2525	7.19734	7.24598	7.2881	2.02973	0.444415	NA	1.46469	0.00484629	N
Lrba	ENSMUSG00000028080	11.2977	11.3672	11.3479	11.2992	11.249	11.2593	11.2297	2292.23	0.575965	0.862577	-0.0864362	-0.0317978	N
NA	ENSMUSG00000103759	7.32706	7.3896	7.4199	7.43192	7.33909	7.38013	7.36938	7.68156	0.900965	NA	0.141536	0.00126387	N
NA	ENSMUSG00000094392	7.92487	7.98263	8.00615	7.89187	7.81059	7.84552	7.8341	47.0841	0.32518	NA	-0.4706	-0.0261681	N
Dclk2	ENSMUSG00000028078	8.3825	8.26651	8.15693	8.33153	8.5571	8.44538	8.44752	119.523	0.257648	0.666917	0.407809	0.0392056	N
NA	ENSMUSG00000104074	7.52635	7.54242	7.48704	7.48623	7.52554	7.49398	7.47016	12.9783	0.875313	NA	-0.132298	-0.00228933	N
Cd1d1	ENSMUSG00000028076	8.22701	8.32972	8.15098	8.53582	8.61184	8.52692	8.4331	137.725	0.04933	0.376558	0.631781	0.0892203	N
Kirrel	ENSMUSG00000041734	10.0393	9.89929	10.0717	10.3119	10.2795	10.3478	10.4519	990.014	0.0271843	0.288883	0.447958	0.203091	N
Fcrls	ENSMUSG00000015852	9.73267	9.62832	10.2515	10.2087	9.68985	10.0705	10.313	781.571	0.410065	0.776722	0.272861	0.0287891	N
Cd5l	ENSMUSG00000015854	7.6418	7.54219	7.40766	7.43848	7.67262	7.54973	7.53809	18.8071	0.890659	NA	-0.113795	-0.0019408	N
Etv3	ENSMUSG00000003382	10.0689	10.0207	10.2805	10.1797	9.96809	10.1252	10.2279	877.42	0.977179	0.995231	0.00616413	0.00132128	N
Arhgef11	ENSMUSG00000041977	11.1464	11.1929	11.2915	11.3083	11.1633	11.2445	11.2618	2158.14	0.821831	0.951396	0.0374039	0.0123291	N
Lrrc71	ENSMUSG00000023084	9.33739	9.06791	8.62064	9.11198	9.82873	9.44073	9.38147	393.027	0.106509	0.501853	0.644799	0.0479379	N
Pear1	ENSMUSG00000028073	11.1241	11.1877	11.1976	11.1361	11.0626	11.0904	11.0725	1941.39	0.570496	0.85991	-0.0896422	-0.0319492	N
Ntrk1	ENSMUSG00000028072	8.01042	7.98164	7.91868	8.05335	8.14509	8.09352	8.08213	66.2563	0.35275	NA	0.381255	0.0284347	N
Insrr	ENSMUSG00000005640	7.27469	7.50524	7.36738	7.53946	7.44677	7.43171	7.3089	8.46943	0.797404	NA	0.319827	0.00231477	N
Sh2d2a	ENSMUSG00000028071	7.53798	7.78291	7.66289	7.94618	7.82128	7.8229	7.70126	38.3915	0.34187	NA	0.554402	0.0203465	N
Prcc	ENSMUSG00000004895	10.6772	10.6713	10.7181	10.7176	10.6767	10.706	10.7235	1393.18	0.901319	0.973632	0.0200325	0.00642291	N
Hdgf	ENSMUSG00000004897	13.3447	13.4452	13.5481	13.2202	13.0169	13.119	13.1198	9273.65	0.0401742	0.345295	-0.33667	-0.170743	N
Mrpl24	ENSMUSG00000019710	11.5094	11.421	11.4886	11.4343	11.4551	11.4707	11.5226	2665.48	0.980102	0.995771	-0.00386855	-0.000773072	N
Rrnad1	ENSMUSG00000004896	9.8796	9.65683	9.76049	9.65497	9.77408	9.76893	9.87774	617.558	0.988842	0.997748	0.00303595	0.00114857	N
Isg20l2	ENSMUSG00000048039	10.7678	10.871	10.8736	10.6666	10.5608	10.5969	10.5633	1393.45	0.0948012	0.483985	-0.283727	-0.116519	N
Crabp2	ENSMUSG00000004885	10.6685	10.3277	11.2641	10.9699	10.3744	10.885	11.3108	1794.81	0.653406	0.895697	0.158893	0.0139238	N
Nes	ENSMUSG00000004891	9.60176	9.72082	9.18152	9.49262	9.91286	9.59301	9.37356	515.55	0.716791	0.917765	0.12597	0.0112645	N
Bcan	ENSMUSG00000004892	7.58097	7.63648	7.61175	7.65233	7.62155	7.62357	7.59682	20.0496	0.914615	NA	0.0729961	0.00214129	N
NA	ENSMUSG00000105843	7.61926	7.65721	7.33709	7.87341	8.15558	7.95482	7.83547	44.8245	0.0134143	NA	1.47216	0.0525736	N
Gpatch4	ENSMUSG00000028069	10.2376	10.3048	10.2049	10.0561	10.0888	10.0446	9.98897	828.446	0.139874	0.550103	-0.269267	-0.0921221	N
Naxe	ENSMUSG00000028070	10.9624	11.082	10.9463	10.9672	10.9834	10.9327	10.8476	1760.86	0.675123	0.902023	-0.0708633	-0.0225489	N
Iqgap3	ENSMUSG00000028068	9.89046	10.5144	10.2109	9.83561	9.51517	9.52082	9.21169	680.005	0.00426943	0.127352	-1.07395	-0.13102	N
Mef2d	ENSMUSG00000001419	11.6898	11.5972	11.6889	11.6934	11.6944	11.7246	11.786	2991.37	0.643781	0.891905	0.0720102	0.0263915	N
1700113A16Rik	ENSMUSG00000096935	7.86752	7.80143	7.59189	7.5834	7.85904	7.69731	7.64949	29.5861	0.707991	NA	-0.267071	-0.00597158	N
Tsacc	ENSMUSG00000010538	7.75563	7.66499	7.58813	7.56491	7.7324	7.65095	7.65554	23.4042	0.849126	NA	-0.137304	-0.00312212	N
NA	ENSMUSG00000103574	7.47603	7.35548	7.32944	7.30405	7.45065	7.3931	7.4246	7.26671	0.960063	NA	0.0579213	4.04826e-05	N
Cct3	ENSMUSG00000001416	13.21	13.4663	13.3239	13.1312	13.0173	13.0078	12.8749	8724.34	0.0550122	0.394066	-0.33531	-0.147469	N
Glmp	ENSMUSG00000001418	11.3333	11.1889	11.4692	11.5488	11.413	11.5517	11.6933	2747	0.204027	0.621772	0.239309	0.0751832	N
Tmem79	ENSMUSG00000001420	10.2008	10.2074	10.5434	10.1688	9.82613	10.0524	10.1622	908.644	0.169303	0.583841	-0.339977	-0.0679694	N
Smg5	ENSMUSG00000001415	11.5753	11.6689	11.6871	11.4955	11.3836	11.427	11.4018	2592.04	0.132334	0.540267	-0.240323	-0.101716	N
Paqr6	ENSMUSG00000041423	7.83192	7.7433	7.60949	7.75642	7.97885	7.8601	7.84504	38.288	0.420322	NA	0.481405	0.0166384	N
Bglap3	ENSMUSG00000074489	7.61881	7.46665	7.66084	7.52251	7.48048	7.55922	7.67467	18.2543	0.797584	NA	-0.202775	-0.00385773	N
Pmf1	ENSMUSG00000028066	10.0696	10.4249	10.2846	9.98716	9.77218	9.79708	9.63188	744.408	0.0113132	0.187117	-0.624399	-0.311567	N
Slc25a44	ENSMUSG00000050144	10.0573	9.99727	10.0946	10.1396	10.1023	10.1472	10.1996	850.163	0.482791	0.818462	0.126632	0.0383697	N
Sema4a	ENSMUSG00000028064	11.3823	11.1646	11.4703	11.43	11.342	11.4732	11.6477	2710.25	0.46494	0.808825	0.143437	0.0373057	N
Lmna	ENSMUSG00000028063	13.041	13.0837	13.179	13.2251	13.0872	13.1649	13.1824	8514.64	0.667382	0.89967	0.0659811	0.0198694	N
NA	ENSMUSG00000103115	7.78452	7.8067	7.63365	7.72403	7.87489	7.76692	7.70184	32.3547	0.831008	NA	0.130856	0.00430963	N
Mex3a	ENSMUSG00000074480	9.6193	9.31927	9.31522	9.25192	9.55599	9.45328	9.55194	449.031	0.759094	0.932239	0.0831261	0.0129433	N
Rab25	ENSMUSG00000008601	11.4165	11.6571	11.674	11.4419	11.1844	11.2759	11.2013	2582.25	0.0793336	0.449487	-0.337423	-0.120202	N
Lamtor2	ENSMUSG00000028062	10.6695	10.6763	10.7783	10.7426	10.6338	10.704	10.7358	1449.64	0.979953	0.995697	-0.00425431	-0.00104545	N
Ubqln4	ENSMUSG00000008604	11.74	11.713	11.7966	11.5591	11.5025	11.5492	11.5861	2831.64	0.152639	0.565736	-0.220063	-0.0940597	N
Ssr2	ENSMUSG00000041355	12.6893	12.8964	12.9466	12.7881	12.5309	12.6333	12.581	6689.66	0.222402	0.640019	-0.219323	-0.0718381	N
NA	ENSMUSG00000074479	7.67496	7.83172	7.67519	7.71183	7.7116	7.6595	7.55507	28.6397	0.694553	NA	-0.243359	-0.0079428	N
Arhgef2	ENSMUSG00000028059	11.4583	11.2435	11.2831	11.3486	11.5238	11.4786	11.5634	2446.71	0.350856	0.736358	0.168165	0.0520482	N
Khdc4	ENSMUSG00000028060	11.3196	11.1867	11.3255	11.0621	11.0563	11.1045	11.195	2049.48	0.249543	0.658893	-0.193899	-0.0687813	N
NA	ENSMUSG00000084433	7.31124	7.37539	7.33146	7.33733	7.31711	7.30921	7.27319	5.1437	0.754474	NA	-0.403251	-0.00306072	N
Rit1	ENSMUSG00000028057	10.4635	10.5118	10.5415	10.6698	10.5918	10.6277	10.6215	1318.79	0.380298	0.754754	0.145008	0.0501212	N
NA	ENSMUSG00000091881	7.28946	7.27481	7.33304	7.36447	7.32089	7.35482	7.37912	5.27577	0.648143	NA	0.55748	0.00480905	N
Syt11	ENSMUSG00000068923	9.22919	9.09546	9.06238	9.47805	9.64485	9.57822	9.61178	448.764	0.00261965	0.101577	0.684251	0.494161	N
NA	ENSMUSG00000078684	9.71522	9.72433	9.69469	9.60711	9.62764	9.61092	9.59801	545.709	0.451396	0.800915	-0.143312	-0.0410688	N
1500004A13Rik	ENSMUSG00000098912	7.47295	7.59793	7.52525	7.70189	7.64959	7.64279	7.5769	20.3745	0.436729	NA	0.544006	0.0142097	N
Gon4l	ENSMUSG00000054199	10.5966	10.5565	10.6475	10.5945	10.5436	10.5909	10.6346	1263.31	0.946932	0.98811	-0.0111725	-0.00349576	N
Msto1	ENSMUSG00000068922	9.96108	10.0204	9.84258	9.87769	9.99618	9.89742	9.8184	693.414	0.778537	0.936845	-0.0570447	-0.0136854	N
Dap3	ENSMUSG00000068921	11.1576	11.1512	11.1481	11.1702	11.1798	11.1755	11.1766	2031.48	0.864224	0.9627	0.0261359	0.0144039	N
Ash1l	ENSMUSG00000028053	11.3371	11.3226	11.4435	11.4339	11.3275	11.4033	11.4484	2481.78	0.801788	0.945336	0.0406399	0.013856	N
Rusc1	ENSMUSG00000041263	8.58843	8.47455	8.57088	8.62618	8.64373	8.67	8.74007	167.882	0.365859	0.745256	0.260096	0.037599	N
Fdps	ENSMUSG00000059743	8.2903	8.46436	8.71905	8.45548	8.02673	8.25454	8.28142	114.7	0.200087	0.618906	-0.608216	-0.0325076	N
Gm22935	ENSMUSG00000077148	7.27096	7.2709	7.28877	7.2625	7.24469	7.25659	7.26256	3.1482	0.863808	NA	-0.257051	-0.00145458	N
Hcn3	ENSMUSG00000028051	7.58402	7.67683	7.61436	7.62193	7.59159	7.58088	7.52912	18.0719	0.713305	NA	-0.272758	-0.00626492	N
Clk2	ENSMUSG00000068917	10.7585	10.59	10.7606	10.5486	10.5464	10.604	10.717	1322.43	0.51607	0.834238	-0.120072	-0.0345825	N
Scamp3	ENSMUSG00000028049	10.8468	10.8848	10.846	10.932	10.9328	10.9196	10.894	1620.7	0.658339	0.89626	0.069919	0.0247115	N
Fam189b	ENSMUSG00000032657	9.55749	9.33597	9.31831	9.72329	9.96248	9.87686	9.94481	585.927	0.00416241	0.126092	0.676169	0.457601	N
Gba	ENSMUSG00000028048	10.5465	10.4478	10.8495	10.7542	10.4512	10.6861	10.8529	1465.87	0.729779	0.922088	0.0807782	0.0150888	N
Mtx1	ENSMUSG00000064068	10.4672	10.644	10.5442	10.4314	10.3544	10.3468	10.2546	1102.16	0.177697	0.594843	-0.249257	-0.0818721	N
NA	ENSMUSG00000105692	8.60229	8.58038	8.72007	8.71496	8.59718	8.683	8.73686	192.716	0.736352	0.923816	0.0934986	0.0129344	N
Thbs3	ENSMUSG00000028047	11.4807	11.2573	11.2121	11.3874	11.6561	11.5514	11.6108	2543.73	0.17324	0.588472	0.262726	0.0808288	N
Muc1	ENSMUSG00000042784	13.4116	13.4026	14.014	13.3806	12.7782	13.1828	13.3896	11331	0.111086	0.509533	-0.434261	-0.0742357	N
Trim46	ENSMUSG00000042766	9.82443	9.49548	9.71149	9.44307	9.55601	9.59037	9.77203	534.728	0.597916	0.873317	-0.13429	-0.0229269	N
Krtcap2	ENSMUSG00000042747	11.2522	11.3611	11.4099	11.2645	11.1068	11.1756	11.1556	2164.1	0.272722	0.681858	-0.184877	-0.0656892	N
Dpm3	ENSMUSG00000042737	10.2219	10.3738	10.2102	10.2137	10.2254	10.167	10.0618	931.629	0.516815	0.834333	-0.123473	-0.0340286	N
Slc50a1	ENSMUSG00000027953	10.5904	10.6296	10.4701	10.4927	10.613	10.5197	10.4535	1221.91	0.775388	0.935514	-0.051535	-0.014926	N
Efna1	ENSMUSG00000027954	9.81382	9.93136	9.75734	9.97056	10.027	9.9502	9.85302	746.851	0.425746	0.786631	0.158279	0.045047	N
Efna3	ENSMUSG00000028039	7.98391	7.89283	8.11518	7.96209	7.83083	7.94869	8.05317	53.1374	0.730293	NA	-0.17573	-0.00808542	N
NA	ENSMUSG00000086389	7.2402	7.33604	7.27128	7.38176	7.35068	7.33945	7.28592	4.84885	0.683018	NA	0.535311	0.00396336	N
Efna4	ENSMUSG00000028040	9.97516	9.70764	10.2051	9.83561	9.60567	9.84814	10.1031	719.947	0.539614	0.845054	-0.174347	-0.0251187	N
NA	ENSMUSG00000097004	7.60644	7.64487	7.63914	7.54365	7.51095	7.51994	7.50522	16.1862	0.367209	NA	-0.680905	-0.015435	N
Adam15	ENSMUSG00000028041	11.5344	11.2701	11.4998	11.5957	11.6303	11.6953	11.8599	2782.7	0.135171	0.54495	0.28681	0.0931968	N
Dcst1	ENSMUSG00000042672	7.20802	7.29066	7.28487	7.31288	7.23602	7.25972	7.23024	2.61198	0.982171	NA	-0.0389817	-0.000106539	N
NA	ENSMUSG00000074467	7.32275	7.30961	7.25923	7.3143	7.37782	7.33985	7.32744	4.5103	0.682867	NA	0.560666	0.00376361	N
Dcst2	ENSMUSG00000109293	7.24695	7.18991	7.26223	7.35691	7.34162	7.37082	7.41395	5.32726	0.269096	NA	1.37177	0.0113645	N
Zbtb7b	ENSMUSG00000028042	10.9215	10.9232	11.1501	10.9902	10.7616	10.9135	10.9886	1693.2	0.615229	0.880603	-0.0975598	-0.0265541	N
Gm15417	ENSMUSG00000074466	8.48541	8.54548	8.31334	8.35529	8.52736	8.39262	8.29522	122.652	0.713415	0.917683	-0.134513	-0.0122228	N
Flad1	ENSMUSG00000042642	9.86962	9.85459	10.0091	9.97757	9.83806	9.93608	9.9926	741.321	0.875823	0.965974	0.0308404	0.00766885	N
Cks1b	ENSMUSG00000028044	10.5464	11.0776	10.8189	10.4375	10.1651	10.1697	9.90642	1115.62	0.00379157	0.121679	-0.80524	-0.523612	N
Shc1	ENSMUSG00000042626	12.3205	12.363	12.3933	12.457	12.3842	12.4185	12.4145	5187.28	0.671258	0.900743	0.0623824	0.024032	N
Pygo2	ENSMUSG00000047824	11.3076	11.3682	11.4418	11.3076	11.1733	11.2426	11.2469	2209.5	0.37533	0.751883	-0.145099	-0.050461	N
Pbxip1	ENSMUSG00000042613	13.1485	12.8512	13.237	13.5983	13.5099	13.668	13.8957	11009.9	0.00336514	0.115349	0.603639	0.42931	N
Pmvk	ENSMUSG00000027952	9.76939	10.2005	10.1265	9.91174	9.55466	9.64902	9.48065	635.75	0.0594988	0.404209	-0.533128	-0.0951568	N
Kcnn3	ENSMUSG00000000794	9.589	9.06362	9.53989	9.32795	9.37707	9.51945	9.85333	470.037	0.496698	0.825228	0.24885	0.0215385	N
Adar	ENSMUSG00000027951	11.2978	11.5387	11.7242	11.6673	11.2408	11.4448	11.4263	2623.32	0.710246	0.916472	-0.0833155	-0.0182629	N
Chrnb2	ENSMUSG00000027950	7.63257	7.63269	7.57516	7.65366	7.71106	7.67275	7.65354	23.9011	0.64056	NA	0.297231	0.0090757	N
4632404H12Rik	ENSMUSG00000042579	8.94903	8.82915	8.8155	8.65725	8.79078	8.74172	8.77713	213.749	0.38695	0.759907	-0.233625	-0.0373645	N
Ube2q1	ENSMUSG00000042572	11.6939	11.6683	11.8077	11.5902	11.4763	11.5608	11.6157	2923.44	0.274452	0.682703	-0.177714	-0.0654842	N
She	ENSMUSG00000046280	8.69982	8.74738	8.60512	8.91714	9.01184	8.93285	8.86958	244.975	0.079444	0.449537	0.44502	0.0962878	N
Il6ra	ENSMUSG00000027947	9.6125	9.72603	10.0424	10.1862	9.75632	10.0051	10.0727	778.072	0.285955	0.691361	0.281469	0.0474501	N
NA	ENSMUSG00000105941	7.38481	7.31086	7.36779	7.25051	7.26752	7.28083	7.32445	4.48697	0.508362	NA	-0.910539	-0.00599658	N
Atp8b2	ENSMUSG00000060671	10.9501	10.9128	11.1735	11.1675	10.9441	11.1054	11.2047	1996.39	0.582859	0.866183	0.107855	0.0283034	N
Hax1	ENSMUSG00000027944	10.6112	10.7554	10.6794	10.5952	10.5269	10.5243	10.451	1300.35	0.286411	0.691533	-0.185993	-0.0618478	N
Ubap2l	ENSMUSG00000042520	12.3158	12.3114	12.3871	12.4207	12.3494	12.3984	12.4251	5000.72	0.668714	0.89967	0.0635922	0.0219164	N
4933434E20Rik	ENSMUSG00000027942	10.9866	10.9772	10.8378	10.8446	10.9934	10.8973	10.854	1748.53	0.807431	0.948004	-0.0421498	-0.0135446	N
Tpm3	ENSMUSG00000027940	13.592	13.9272	14.0129	13.6223	13.2014	13.3702	13.2871	11937.3	0.0236625	0.266379	-0.485651	-0.201432	N
Nup210l	ENSMUSG00000027939	8.33692	8.4219	8.52304	8.3187	8.13258	8.22833	8.23372	108.128	0.177609	0.594843	-0.493476	-0.0470278	N
NA	ENSMUSG00000104649	8.00952	8.04512	7.96898	7.91149	7.95202	7.91313	7.87589	56.7101	0.478861	NA	-0.309525	-0.0200502	N
Rps27	ENSMUSG00000090733	13.9768	14.0564	13.8767	13.866	13.9662	13.8729	13.7865	15943.6	0.533623	0.843183	-0.098373	-0.0346212	N
Rab13	ENSMUSG00000027935	9.79611	9.79513	9.75584	9.83856	9.87883	9.85231	9.83954	666.249	0.606873	0.87623	0.093795	0.0274447	N
Jtb	ENSMUSG00000027937	10.7487	10.7814	10.7491	10.6006	10.6002	10.5896	10.5679	1406.9	0.211999	0.629458	-0.199793	-0.077402	N
Creb3l4	ENSMUSG00000027938	8.11001	7.96553	7.62489	7.95851	8.44364	8.16838	8.10299	73.0594	0.216553	NA	0.709031	0.0250082	N
Slc39a1	ENSMUSG00000052310	12.3973	12.4947	12.6748	12.5149	12.2374	12.3899	12.4175	5516.1	0.448868	0.799451	-0.138594	-0.0408166	N
Crtc2	ENSMUSG00000027936	10.6983	10.5946	10.6331	10.6249	10.69	10.6811	10.7285	1334.48	0.783467	0.939472	0.0462732	0.0150094	N
Dennd4b	ENSMUSG00000042404	9.45971	9.48674	9.51765	9.61293	9.555	9.58461	9.58591	496.4	0.475584	0.815242	0.140108	0.0377173	N
Gatad2b	ENSMUSG00000042390	10.8287	10.6721	10.8195	10.9384	10.9476	10.9937	11.095	1678.72	0.147783	0.560092	0.256624	0.0928877	N
Slc27a3	ENSMUSG00000027932	9.32881	9.09264	8.98955	9.07746	9.41672	9.26927	9.31363	344.094	0.435689	0.793453	0.235187	0.0306255	N
Ints3	ENSMUSG00000027933	11.3414	11.336	11.3575	11.3977	11.3816	11.3942	11.4031	2352.41	0.717753	0.918091	0.0546209	0.0186074	N
Npr1	ENSMUSG00000027931	11.2549	10.927	10.9909	11.3465	11.6106	11.5439	11.6745	2457.02	0.00879249	0.168798	0.535524	0.321535	N
NA	ENSMUSG00000087411	7.37518	7.38649	7.30007	7.39232	7.46742	7.41358	7.381	8.15903	0.596559	NA	0.576016	0.00614899	N
Ilf2	ENSMUSG00000001016	11.6162	11.724	11.5901	11.4245	11.4507	11.3973	11.3167	2572.11	0.095678	0.485927	-0.271083	-0.117986	N
Snapin	ENSMUSG00000001018	10.4634	10.4511	10.3509	10.5941	10.7066	10.6357	10.6064	1271.82	0.1392	0.549349	0.254853	0.0967353	N
Chtop	ENSMUSG00000001017	12.1584	12.2679	12.2046	12.0624	12.0162	12.0105	11.9529	4069.78	0.165064	0.581122	-0.212578	-0.0905915	N
S100a1	ENSMUSG00000044080	10.7023	10.8086	10.655	10.8156	10.8629	10.796	10.7094	1555.48	0.607279	0.876343	0.0892426	0.0281131	N
S100a13	ENSMUSG00000042312	9.54446	9.67292	9.56646	9.69795	9.67595	9.6478	9.56949	563.294	0.694874	0.910783	0.0791878	0.0198204	N
S100a14	ENSMUSG00000042306	8.87158	9.14188	9.0808	8.44834	8.23912	8.2885	8.17804	175.66	2.9849e-07	0.000226519	-1.69124	-1.54934	Y
S100a16	ENSMUSG00000074457	12.0001	12.2176	12.0245	11.8316	11.8072	11.751	11.6141	3553.95	0.0455381	0.363582	-0.352584	-0.164746	N
S100a3	ENSMUSG00000001021	7.29977	7.34506	7.37205	7.40464	7.33236	7.36545	7.35935	6.84186	0.771209	NA	0.344198	0.00302633	N
S100a4	ENSMUSG00000001020	7.61792	7.80856	7.72234	7.75949	7.65506	7.66113	7.56885	31.1518	0.905844	NA	-0.078597	-0.00204164	N
S100a6	ENSMUSG00000001025	12.7442	12.9763	12.6256	12.84	12.9585	12.8021	12.6078	7414.6	0.908036	0.975321	0.0227556	0.00606305	N
S100a7a	ENSMUSG00000063767	7.59219	7.55263	7.41791	7.55207	7.72634	7.62335	7.59163	20.8324	0.489274	NA	0.508685	0.0117032	N
Lor	ENSMUSG00000043165	7.58028	7.69431	7.72553	7.66502	7.51978	7.5786	7.551	20.1276	0.465971	NA	-0.556562	-0.0118274	N
NA	ENSMUSG00000105476	8.04038	8.1445	8.30829	7.96671	7.69881	7.8427	7.86259	62.2577	0.0471046	NA	-0.967553	-0.0534811	N
Sprr2a2	ENSMUSG00000068893	7.42144	7.5655	7.72162	7.47111	7.17093	7.32303	7.32705	11.3792	0.132106	NA	-1.68272	-0.0137053	N
NA	ENSMUSG00000103385	7.31446	7.34448	7.51061	7.32438	7.12823	7.24899	7.29436	5.7637	0.347605	NA	-1.31613	-0.00788496	N
Sprr2a3	ENSMUSG00000074445	9.97932	10.2173	12.0066	10.4675	8.44019	9.71238	10.2295	1677.87	0.436135	0.793818	-0.963428	-0.00533056	N
Sprr2b	ENSMUSG00000050092	8.01625	8.40683	8.77883	8.49925	7.73667	8.11487	8.10867	127.446	0.471487	0.812635	-0.438615	-0.0120608	N
Sprr2d	ENSMUSG00000042212	7.66373	7.80167	8.04085	7.68982	7.31269	7.51813	7.55188	31.1734	0.0953879	NA	-1.36224	-0.0215728	N
Sprr2e	ENSMUSG00000055030	7.63301	7.76788	7.87502	7.52626	7.28425	7.40064	7.39139	20.6755	0.0154957	NA	-1.98849	-0.0351856	N
Sprr2f	ENSMUSG00000050635	13.9093	14.4351	15.6614	14.7582	13.0061	13.9989	14.2324	33898.1	0.567128	0.857337	-0.613013	-0.00545547	N
Sprr2g	ENSMUSG00000046203	9.7149	10.0241	9.89535	9.54008	9.35963	9.37687	9.2309	559.284	0.0034072	0.115674	-0.693317	-0.479401	N
Gm9774	ENSMUSG00000042165	7.75111	7.75703	7.79308	7.75439	7.71242	7.73842	7.74847	30.4826	0.802492	NA	-0.141973	-0.00554822	N
Sprr1a	ENSMUSG00000050359	10.2644	10.6884	11.326	10.6653	9.60365	10.1701	10.2413	1529.9	0.309587	0.707324	-0.744482	-0.0156812	N
Ivl	ENSMUSG00000049128	7.7602	7.95135	7.76557	7.63326	7.62789	7.56775	7.4421	25.6869	0.0636093	NA	-1.30303	-0.0329687	N
Gm4202	ENSMUSG00000091421	7.94091	7.93818	7.93477	7.81856	7.8247	7.82152	7.82129	46.6505	0.380973	NA	-0.399853	-0.0245133	N
Rplp0-ps1	ENSMUSG00000081640	7.52956	7.83194	7.83717	7.91035	7.60274	7.70702	7.60797	31.6626	0.809969	NA	0.216108	0.00269624	N
Tchh	ENSMUSG00000052415	8.14384	8.0381	7.88083	8.03671	8.29972	8.15963	8.14245	75.3478	0.368094	NA	0.406547	0.0251913	N
S100a11	ENSMUSG00000027907	13.0778	13.2365	13.2958	13.0701	12.8522	12.9446	12.9115	8574.85	0.113775	0.514448	-0.266951	-0.102972	N
S100a10	ENSMUSG00000041959	13.051	13.1741	13.0721	12.8609	12.8398	12.8128	12.7378	7934.06	0.0518264	0.384337	-0.295301	-0.153643	N
Them4	ENSMUSG00000028145	8.68559	8.64013	8.77111	8.68533	8.59981	8.67197	8.73079	197.299	0.837726	0.957094	-0.0555938	-0.00802774	N
Them5	ENSMUSG00000028148	7.867	7.72709	7.58487	7.45947	7.74161	7.60016	7.59939	23.0171	0.436867	NA	-0.655776	-0.0103855	N
NA	ENSMUSG00000105708	7.34958	7.32678	7.22772	7.29221	7.41407	7.34043	7.31501	5.2232	0.791856	NA	0.336259	0.00253908	N
C2cd4d	ENSMUSG00000091648	7.2853	7.21945	7.24245	7.24556	7.28841	7.2818	7.31141	3.22402	0.811505	NA	0.382385	0.00194419	N
Rorc	ENSMUSG00000028150	8.72244	8.6112	8.50748	8.45735	8.67231	8.56608	8.56859	167.542	0.713966	0.917683	-0.119256	-0.0130409	N
Lingo4	ENSMUSG00000044505	7.28433	7.28842	7.31324	7.39682	7.36791	7.38582	7.39273	6.63861	0.466474	NA	0.801947	0.00858027	N
Tdrkh	ENSMUSG00000041912	7.74818	7.72596	7.78185	7.77246	7.73879	7.76864	7.79468	32.501	0.866388	NA	0.0935117	0.00383784	N
Mrpl9	ENSMUSG00000028140	11.0301	11.0827	11.1099	10.9164	10.8367	10.8723	10.8639	1756.98	0.147931	0.560237	-0.231364	-0.0944475	N
Riiad1	ENSMUSG00000028139	7.71255	7.61239	7.34894	7.52472	7.88833	7.67931	7.62488	25.1653	0.703202	NA	0.315876	0.00512556	N
Celf3	ENSMUSG00000028137	7.6832	7.58898	7.69455	7.66868	7.65733	7.6963	7.7629	31.7057	0.866679	NA	0.0982947	0.00406186	N
Snx27	ENSMUSG00000028136	10.7915	10.7854	10.832	10.7789	10.7384	10.7675	10.785	1508.2	0.797047	0.944081	-0.0410909	-0.0143081	N
NA	ENSMUSG00000062896	7.64855	7.84437	7.83616	7.82952	7.6419	7.7017	7.63369	34.9503	0.872082	NA	-0.109642	-0.00291428	N
Tuft1	ENSMUSG00000005968	9.69706	9.66417	9.74517	9.5793	9.53119	9.57422	9.61219	550.726	0.343513	0.731275	-0.184962	-0.0515157	N
NA	ENSMUSG00000085250	7.22151	7.26714	7.26205	7.32637	7.28582	7.29764	7.28073	3.62595	0.653114	NA	0.659218	0.00394757	N
NA	ENSMUSG00000085006	7.40942	7.26468	7.24078	7.3533	7.52195	7.45776	7.49804	9.30382	0.281867	NA	1.24996	0.0105575	N
Selenbp2	ENSMUSG00000068877	7.72241	7.56936	7.75592	7.52707	7.49356	7.56691	7.68012	23.0095	0.298385	NA	-0.777641	-0.0168082	N
Gm15264	ENSMUSG00000081355	7.25756	7.30607	7.20527	7.27157	7.32386	7.27283	7.22306	4.00001	0.801011	NA	0.370634	0.00205883	N
Cgn	ENSMUSG00000068876	10.8943	10.7506	10.968	10.7545	10.6808	10.7778	10.8982	1523.12	0.554764	0.850833	-0.110395	-0.0308388	N
Pogz	ENSMUSG00000038902	10.6497	10.5762	10.5587	10.5067	10.5977	10.5615	10.5802	1257.5	0.814704	0.949407	-0.0394993	-0.0124137	N
Psmb4	ENSMUSG00000005779	12.4871	12.6886	12.6302	12.4889	12.3458	12.374	12.2873	5486.55	0.15406	0.568086	-0.238413	-0.091301	N
Selenbp1	ENSMUSG00000068874	9.97937	9.61918	9.85535	10.2324	10.3564	10.3938	10.5926	984.234	0.00180425	0.089616	0.709313	0.528791	N
Rfx5	ENSMUSG00000005774	10.0599	9.89966	9.8777	9.94013	10.1224	10.0543	10.1004	767.315	0.482766	0.818462	0.142085	0.0362932	N
NA	ENSMUSG00000087660	7.38065	7.32167	7.30797	7.3375	7.41018	7.38139	7.39649	7.21009	0.762	NA	0.329695	0.00360611	N
Pi4kb	ENSMUSG00000038861	10.9954	11.0036	10.9846	10.994	11.0048	10.9949	10.9858	1798.66	0.997376	0.999257	0.000509327	-0.000215605	N
NA	ENSMUSG00000084846	7.95727	7.80397	7.82783	7.771	7.90044	7.86525	7.92431	40.8815	0.992006	NA	-0.00547141	-0.000163839	N
NA	ENSMUSG00000086288	7.9101	7.82316	7.73405	7.69233	7.86838	7.78	7.77928	34.4884	0.775876	NA	-0.168765	-0.00592	N
Zfp687	ENSMUSG00000019338	10.3989	10.3389	10.2959	10.3298	10.4328	10.3842	10.3898	1044.08	0.773034	0.934803	0.0503517	0.0182417	N
NA	ENSMUSG00000085956	7.63049	7.57554	7.4953	7.4988	7.63399	7.56218	7.55374	16.527	0.937414	NA	-0.0616283	-0.00119326	N
Psmd4	ENSMUSG00000005625	11.9774	12.0513	12.0342	11.9213	11.8646	11.8778	11.8474	3626.51	0.30668	0.704873	-0.153465	-0.0614904	N
Pip5k1a	ENSMUSG00000028126	10.4768	10.6463	10.5775	10.625	10.5242	10.5349	10.4555	1246.12	0.828234	0.953202	-0.0392324	-0.0116119	N
Vps72	ENSMUSG00000008958	10.7988	10.7864	10.7971	10.6902	10.6919	10.6949	10.7026	1417.77	0.461281	0.806389	-0.117525	-0.0418273	N
Tmod4	ENSMUSG00000005628	7.52181	7.50887	7.51106	7.34902	7.35978	7.35692	7.36196	8.94944	0.20113	NA	-1.24934	-0.016704	N
Scnm1	ENSMUSG00000092607	9.81233	9.74543	9.74968	9.72628	9.78893	9.76946	9.79317	625.705	0.99525	0.998639	-0.00112002	9.21851e-06	N
Lysmd1	ENSMUSG00000053769	8.18138	8.17465	8.17591	8.20052	8.20598	8.20458	8.20724	87.596	0.835666	0.956519	0.0726804	0.00720689	N
Tnfaip8l2	ENSMUSG00000013707	8.182	8.2352	8.3101	8.25961	8.13151	8.19918	8.20641	94.8081	0.741486	0.925673	-0.118183	-0.0192272	N
NA	ENSMUSG00000098198	7.24371	7.34684	7.21621	7.25363	7.28113	7.22842	7.1505	2.60022	0.777098	NA	-0.505233	-0.00186648	N
Sema6c	ENSMUSG00000038777	8.93029	8.68106	8.49521	8.86302	9.2981	9.09112	9.11225	276.158	0.034175	0.321701	0.75537	0.083741	N
Gabpb2	ENSMUSG00000038766	11.2821	11.2859	11.3716	11.2551	11.1657	11.2241	11.2514	2243.63	0.531151	0.842334	-0.0991917	-0.0352453	N
Gm16740	ENSMUSG00000097167	7.95005	7.81288	7.87322	7.91476	7.99159	7.9861	8.05194	53.955	0.429175	NA	0.365149	0.0215616	N
Mllt11	ENSMUSG00000053192	8.91597	8.87019	9.06433	8.9625	8.81414	8.92831	9.00829	263.647	0.869506	0.963981	-0.0437198	-0.00684651	N
Cdc42se1	ENSMUSG00000046722	12.4462	12.613	12.8657	12.5031	12.0836	12.3077	12.3363	5448.01	0.103186	0.496996	-0.349952	-0.0910209	N
Gm128	ENSMUSG00000068860	7.49842	7.25292	7.41163	7.3795	7.4663	7.49027	7.62501	11.1795	0.577196	NA	0.575412	0.00618728	N
Bnipl	ENSMUSG00000028115	9.93962	10.0589	10.0976	9.82129	9.66331	9.72887	9.70201	727.576	0.0397895	0.343874	-0.404782	-0.165585	N
Prune1	ENSMUSG00000015711	9.99107	9.97273	9.88056	10.0187	10.1292	10.0616	10.037	784.634	0.423702	0.784739	0.148632	0.0436109	N
Mindy1	ENSMUSG00000038712	11.2187	11.0011	11.0874	11.2336	11.3649	11.3499	11.4511	2273.79	0.125454	0.533101	0.27281	0.0992277	N
Anxa9	ENSMUSG00000015702	8.45161	7.85374	8.08571	8.20629	8.57219	8.52755	8.80417	131.782	0.113158	0.513693	0.820152	0.0356303	N
NA	ENSMUSG00000093424	7.60275	7.57679	7.49242	7.5118	7.62214	7.55724	7.53777	16.0148	0.99978	NA	-0.000215287	4.08671e-05	N
Cers2	ENSMUSG00000015714	11.8167	11.8278	11.6918	11.712	11.8368	11.7499	11.7009	3243.64	0.847608	0.959683	-0.0310354	-0.0104084	N
Setdb1	ENSMUSG00000015697	11.0124	10.9194	10.9482	10.8331	10.8973	10.8855	10.9261	1651.75	0.597764	0.873259	-0.0857908	-0.0290942	N
Arnt	ENSMUSG00000015522	11.2623	11.3202	11.3366	11.3793	11.305	11.3352	11.3214	2376.78	0.83878	0.957417	0.0314792	0.00970193	N
Ctsk	ENSMUSG00000028111	10.7865	10.8318	10.6852	11.0514	11.1526	11.07	11.006	1945.86	0.0426867	0.354833	0.344565	0.165632	N
Ctss	ENSMUSG00000038642	10.3242	10.4554	10.8534	10.8318	10.3026	10.6116	10.7006	1439.46	0.771368	0.934318	0.0776565	0.0119611	N
Hmgb1-ps5	ENSMUSG00000083822	7.20176	7.23692	7.23628	7.21167	7.17715	7.18844	7.17651	1.42749	0.739382	NA	-0.702064	-0.00204614	N
Golph3l	ENSMUSG00000046519	10.6023	10.6899	10.6854	10.8121	10.729	10.7552	10.7246	1521.85	0.499062	0.825965	0.111052	0.0393648	N
Rps10-ps1	ENSMUSG00000060438	8.22253	8.33316	8.21714	8.27429	8.27967	8.23921	8.16365	99.381	0.968683	0.992193	-0.0140416	-0.00148785	N
Ensa	ENSMUSG00000038619	11.7079	11.8073	11.7403	11.7816	11.7492	11.7377	11.6822	3162.51	0.921156	0.980371	-0.0152674	-0.00696871	N
NA	ENSMUSG00000106383	7.83908	7.8076	7.77169	7.72164	7.78903	7.7546	7.75312	32.7554	0.686666	NA	-0.222003	-0.00939522	N
Mcl1	ENSMUSG00000038612	12.5919	12.6191	12.8576	12.6814	12.4158	12.5838	12.6542	6230.31	0.551613	0.849207	-0.109684	-0.0314832	N
Adamtsl4	ENSMUSG00000015850	9.01436	8.79581	8.87934	9.14833	9.28335	9.26618	9.36688	319.479	0.0164015	0.221379	0.624023	0.220509	N
Ecm1	ENSMUSG00000028108	11.0163	10.8126	11.1424	11.5203	11.3942	11.5461	11.7239	2352.25	0.00240157	0.0999687	0.621418	0.457334	N
Tars2	ENSMUSG00000028107	10.594	10.6025	10.5801	10.4205	10.4345	10.4224	10.4121	1141.81	0.206451	0.624001	-0.208104	-0.0784699	N
Rprd2	ENSMUSG00000028106	10.6706	10.6578	10.7634	10.7159	10.6231	10.6892	10.7287	1429.11	0.95788	0.990732	-0.0088778	-0.00287731	N
Prpf3	ENSMUSG00000015748	10.3486	10.4106	10.4488	10.1749	10.0747	10.1208	10.1129	933.476	0.0449014	0.362568	-0.355713	-0.163825	N
Mrps21	ENSMUSG00000054312	10.557	10.6546	10.6421	10.5486	10.4635	10.4877	10.4511	1237.94	0.362978	0.742535	-0.154601	-0.0521752	N
C920021L13Rik	ENSMUSG00000080727	7.68079	7.54816	7.62205	7.60193	7.66068	7.66573	7.73457	22.1245	0.726131	NA	0.240423	0.00646358	N
Ciart	ENSMUSG00000038550	7.96451	7.80763	7.75454	7.73092	7.94089	7.8532	7.88779	39.3848	0.922359	NA	0.0597349	0.00202612	N
BC028528	ENSMUSG00000038543	8.43039	8.604	8.41666	8.45955	8.47328	8.40625	8.28593	136.657	0.629831	0.886899	-0.160692	-0.0170924	N
Aph1a	ENSMUSG00000015750	11.0459	11.0678	11.1586	11.0425	10.9298	10.9977	11.0206	1884.53	0.519187	0.835018	-0.105507	-0.0348081	N
Car14	ENSMUSG00000038526	8.08374	7.99296	8.19945	8.21033	8.09463	8.20202	8.30111	78.2597	0.404517	0.772144	0.36028	0.02395	N
Anp32e	ENSMUSG00000015749	11.7848	12.0451	11.9402	11.6926	11.5371	11.554	11.4323	3089.61	0.0292934	0.298983	-0.406862	-0.193465	N
NA	ENSMUSG00000106262	7.5501	7.50871	7.57671	7.50033	7.47372	7.50526	7.54172	13.8679	0.775311	NA	-0.23383	-0.0043492	N
Plekho1	ENSMUSG00000015745	10.8056	10.6679	10.7194	11.0217	11.1078	11.0963	11.1594	1703.78	0.0118716	0.19102	0.421985	0.268406	N
Vps45	ENSMUSG00000015747	9.90191	10.0592	9.96096	9.884	9.82496	9.8119	9.72676	707.101	0.279702	0.686086	-0.210695	-0.059958	N
Otud7b	ENSMUSG00000038495	10.935	10.8677	11.0164	10.8775	10.7961	10.8728	10.9448	1661.53	0.656449	0.895985	-0.0759134	-0.0255209	N
Mtmr11	ENSMUSG00000045934	10.1495	10.1592	10.1371	10.2781	10.2905	10.279	10.2684	964.133	0.336423	0.725421	0.162202	0.0555387	N
NA	ENSMUSG00000097204	8.1872	8.05771	8.19487	8.15041	8.14273	8.19101	8.27989	87.7535	0.80452	0.946459	0.0930794	0.00786652	N
Sf3b4	ENSMUSG00000068856	10.9377	11.0517	11.0006	10.8816	10.8187	10.8226	10.7676	1593.15	0.220182	0.636736	-0.204508	-0.0751944	N
Gm22027	ENSMUSG00000084686	7.30908	7.325	7.29658	7.35875	7.37125	7.35761	7.34283	5.73269	0.706394	NA	0.438231	0.00423787	N
Sv2a	ENSMUSG00000038486	8.89872	8.78118	8.66268	8.81318	9.04922	8.93104	8.93072	238.113	0.346827	0.733318	0.270045	0.0389448	N
Bola1	ENSMUSG00000015943	9.33886	9.51596	9.37122	9.37082	9.33846	9.301	9.19372	401.288	0.493482	0.823324	-0.157707	-0.032422	N
H2bc21	ENSMUSG00000068854	8.99212	8.91	8.96167	9.00702	9.03747	9.04454	9.08914	287.922	0.509869	0.830682	0.152699	0.0312057	N
H3c15	ENSMUSG00000081058	7.76682	7.57603	7.73068	7.85366	7.8898	7.92931	8.04445	40.945	0.10222	NA	0.910443	0.0373284	N
NA	ENSMUSG00000093577	7.63814	7.62574	7.45873	7.60967	7.78909	7.67361	7.62208	23.6775	0.466667	NA	0.524911	0.0123445	N
H2ac19	ENSMUSG00000063954	7.37619	7.37432	7.26969	7.33304	7.43954	7.36916	7.33491	6.40104	0.853908	NA	0.21573	0.0020171	N
NA	ENSMUSG00000093553	7.41106	7.52881	7.34341	7.60794	7.67559	7.59124	7.49019	18.1537	0.278509	NA	0.860804	0.0167102	N
NA	ENSMUSG00000070392	7.51027	7.38954	7.53593	7.50575	7.48009	7.53744	7.62648	14.7921	0.648631	NA	0.389426	0.00662657	N
NA	ENSMUSG00000093507	7.413	7.60523	7.47934	7.43509	7.36874	7.34889	7.24285	8.24132	0.273358	NA	-1.26902	-0.0107856	N
H4c14	ENSMUSG00000091405	7.21725	7.21274	7.27991	7.35681	7.29415	7.33743	7.36132	4.48554	0.384145	NA	1.19502	0.00795456	N
Fcgr1	ENSMUSG00000015947	8.35674	8.74836	9.10491	9.20446	8.45629	8.82453	8.81284	259.904	0.78963	0.94165	0.118287	0.00740488	N
NA	ENSMUSG00000095836	7.44049	7.41231	7.51152	7.38312	7.31209	7.36884	7.4113	8.34965	0.478747	NA	-0.739953	-0.00868337	N
NA	ENSMUSG00000104642	7.46636	7.47219	7.42356	7.39501	7.43781	7.40733	7.38918	8.60927	0.713578	NA	-0.36684	-0.00467234	N
Gm15441	ENSMUSG00000074398	7.47254	7.54864	7.51218	7.49863	7.459	7.46006	7.42254	13.3137	0.73888	NA	-0.27501	-0.00514205	N
Txnip	ENSMUSG00000038393	13.1394	12.8706	12.916	13.4089	13.6323	13.573	13.6777	11344.4	0.000687413	0.0587305	0.611197	0.495536	N
Polr3gl	ENSMUSG00000028104	9.7538	9.79223	9.54533	9.78836	9.99683	9.84504	9.74993	648.883	0.375993	0.752099	0.198959	0.0437037	N
Ankrd34a	ENSMUSG00000049097	8.23881	8.08315	8.08096	8.00178	8.15963	8.10628	8.15744	73.2598	0.79198	NA	-0.115125	-0.00751705	N
Lix1l	ENSMUSG00000049288	11.3061	11.1477	11.2039	11.561	11.6632	11.6479	11.7194	2645.35	0.00461091	0.129881	0.473498	0.338736	N
6330549D23Rik	ENSMUSG00000045327	7.65411	7.75163	7.63436	7.70168	7.72142	7.67575	7.60416	24.9578	0.974736	NA	-0.020337	-0.00055203	N
Rbm8a	ENSMUSG00000038374	11.4339	11.5412	11.5467	11.3234	11.2106	11.25	11.216	2291.67	0.0763875	0.443508	-0.286767	-0.132672	N
Pex11b	ENSMUSG00000028102	9.49504	9.3976	9.37495	9.36285	9.48294	9.43536	9.46029	452.15	0.9322	0.983185	0.0179485	0.00381744	N
Itga10	ENSMUSG00000090210	8.30009	8.18601	8.12271	8.15699	8.33437	8.25414	8.27107	95.86	0.728628	0.922088	0.131124	0.0115162	N
Rpl21-ps11	ENSMUSG00000105144	7.58012	7.49564	7.60874	7.52399	7.49537	7.54261	7.60847	17.4191	0.790374	NA	-0.217327	-0.00402891	N
Ankrd35	ENSMUSG00000038354	9.23793	9.159	9.62984	9.32305	8.93114	9.21872	9.40198	430.565	0.527928	0.840084	-0.205454	-0.0223221	N
Pias3	ENSMUSG00000028101	10.7258	10.6021	10.7536	10.6097	10.5818	10.6416	10.7333	1351.48	0.727696	0.922088	-0.0617764	-0.018211	N
Nudt17	ENSMUSG00000028100	7.8996	7.94975	7.96415	8.04334	7.97879	8.00511	7.99319	56.9345	0.601672	NA	0.224348	0.0153285	N
Polr3c	ENSMUSG00000028099	10.4535	10.3622	10.4381	10.3222	10.3376	10.3578	10.4135	1091.68	0.662979	0.897772	-0.0750496	-0.0234225	N
Gm22581	ENSMUSG00000065669	7.35805	7.28084	7.3404	7.24818	7.26583	7.2798	7.3254	3.95269	0.650577	NA	-0.650707	-0.00387272	N
NA	ENSMUSG00000104795	7.37106	7.38826	7.34862	7.26119	7.28363	7.26294	7.244	4.28022	0.347489	NA	-1.31427	-0.00857356	N
Rnf115	ENSMUSG00000028098	10.0233	9.99789	10.11	10.0912	10.0046	10.0708	10.1167	848.74	0.846622	0.9594	0.0352064	0.0102356	N
Cd160	ENSMUSG00000038304	7.2855	7.34245	7.35608	7.41722	7.34665	7.37471	7.36028	7.33836	0.765861	NA	0.328302	0.00353353	N
Pdzk1	ENSMUSG00000038298	7.78956	7.74912	7.89785	7.65397	7.54568	7.63135	7.6944	27.8315	0.170773	NA	-0.924838	-0.0251425	N
Gpr89	ENSMUSG00000028096	10.0836	10.1255	10.1423	10.0199	9.96114	9.98633	9.97796	800.102	0.339178	0.728263	-0.169293	-0.0543272	N
Gja5	ENSMUSG00000057123	9.23208	9.25254	9.2808	9.37316	9.32444	9.3501	9.35269	410.398	0.478194	0.81638	0.145771	0.0361517	N
Acp6	ENSMUSG00000028093	9.72076	9.55795	9.5316	9.57351	9.76268	9.69084	9.73632	554.418	0.577051	0.863234	0.121888	0.0270517	N
Bcl9	ENSMUSG00000038256	12.3119	12.341	12.6243	12.4935	12.1811	12.3797	12.4644	5165.91	0.806806	0.947658	-0.0482591	-0.0120224	N
Chd1l	ENSMUSG00000028089	9.62152	9.70581	9.63065	9.54393	9.5348	9.51279	9.45964	507.246	0.313588	0.709131	-0.200643	-0.0544229	N
NA	ENSMUSG00000105004	7.28184	7.29337	7.32125	7.29175	7.25234	7.27477	7.28022	3.7505	0.858569	NA	-0.263139	-0.00160871	N
Fmo5	ENSMUSG00000028088	8.24463	8.25762	7.9064	8.49698	8.83522	8.6054	8.48399	153.308	0.0112047	0.186519	0.959564	0.108991	N
Prkab2	ENSMUSG00000038205	9.9973	9.86028	9.94085	10.1203	10.1768	10.1848	10.2573	866.593	0.0839744	0.460499	0.322755	0.117904	N
Pde4dip	ENSMUSG00000038170	10.8708	10.7968	10.8778	10.9888	10.9818	11.0111	11.0628	1766.46	0.248433	0.657172	0.185964	0.0705568	N
Sec22b	ENSMUSG00000027879	11.6426	11.7624	11.7599	11.6183	11.5011	11.5393	11.4985	2921.65	0.21603	0.634141	-0.198371	-0.0769656	N
Notch2	ENSMUSG00000027878	10.9451	10.9629	10.97	11.1257	11.1008	11.1115	11.1079	1861.74	0.260257	0.670249	0.174481	0.0709757	N
Hmgcs2	ENSMUSG00000027875	8.96104	8.60125	8.19188	9.40477	10.1739	9.78109	9.76457	566.202	4.37834e-07	0.000313805	1.72764	1.57418	Y
Phgdh	ENSMUSG00000053398	9.86362	10.0487	9.56919	9.54904	9.84347	9.58549	9.36397	557.236	0.222669	0.640279	-0.379054	-0.0472731	N
Zfp697	ENSMUSG00000050064	8.21313	8.16904	8.13782	8.18739	8.26269	8.22719	8.23148	95.3371	0.681667	0.905088	0.141228	0.0144072	N
NA	ENSMUSG00000105641	7.20203	7.21198	7.17658	7.21604	7.24149	7.2212	7.20608	1.86064	0.847872	NA	0.360913	0.00134865	N
NA	ENSMUSG00000082185	7.26221	7.31098	7.39806	7.36707	7.23122	7.30553	7.3183	4.79706	0.939803	NA	-0.105754	-0.000614762	N
Wars2	ENSMUSG00000004233	9.1011	9.03773	9.15834	9.12289	9.06565	9.12493	9.18626	327.106	0.862547	0.962682	0.0395744	0.00901212	N
NA	ENSMUSG00000106197	7.33941	7.35956	7.28485	7.28329	7.33785	7.29476	7.26315	4.26754	0.784976	NA	-0.370559	-0.00257368	N
NA	ENSMUSG00000080832	7.43291	7.3636	7.51491	7.44564	7.36364	7.44141	7.51495	10.4812	0.968312	NA	-0.0383463	-0.000428857	N
Wdr3	ENSMUSG00000033285	10.5427	10.5185	10.5875	10.3292	10.2844	10.3224	10.3535	1123.01	0.101016	0.493642	-0.275516	-0.111866	N
Gdap2	ENSMUSG00000027865	9.29094	9.42028	9.46996	9.50261	9.32358	9.39982	9.37327	452.138	0.975459	0.995022	0.00683018	0.000911782	N
Tent5c	ENSMUSG00000044468	9.19603	8.89725	8.66292	9.4968	10.0299	9.77409	9.79557	609.185	9.56368e-06	0.00324687	1.23612	1.09642	Y
NA	ENSMUSG00000053957	7.41801	7.24262	7.29626	7.18876	7.31051	7.28781	7.36416	4.48244	0.827607	NA	-0.316569	-0.0015305	N
NA	ENSMUSG00000104943	7.78233	7.82974	7.71991	7.72795	7.79037	7.73295	7.68053	31.3026	0.759359	NA	-0.175569	-0.00678727	N
Man1a2	ENSMUSG00000008763	11.8978	11.8781	12.0688	12.1788	12.0078	12.1284	12.1985	4242.34	0.258155	0.667314	0.192383	0.0672356	N
NA	ENSMUSG00000105561	7.23499	7.25309	7.28283	7.31737	7.26953	7.29539	7.29927	3.7272	0.716868	NA	0.528041	0.00325273	N
Vtcn1	ENSMUSG00000051076	10.9975	10.956	11.2307	11.3931	11.1599	11.3292	11.4346	2207.65	0.128171	0.536164	0.298203	0.0935368	N
Trim45	ENSMUSG00000033233	10.8431	10.5544	10.863	11.0434	11.0235	11.133	11.3322	1739.74	0.0402771	0.345492	0.438593	0.159996	N
Ttf2	ENSMUSG00000033222	9.55896	9.75834	9.59327	9.54556	9.51125	9.46766	9.34618	500.849	0.267674	0.677361	-0.253628	-0.0555569	N
Cd101	ENSMUSG00000086564	7.34805	7.38727	7.48282	7.41816	7.2834	7.36017	7.37894	8.46714	0.674458	NA	-0.468058	-0.00455939	N
Ptgfrn	ENSMUSG00000027864	12.9882	12.9869	13.1929	13.0702	12.8654	13.0023	13.0715	7867.28	0.749136	0.928662	-0.0548204	-0.0176939	N
Cd2	ENSMUSG00000027863	7.61042	7.60511	7.65095	7.71953	7.679	7.70779	7.72484	25.3557	0.512871	NA	0.397797	0.0137997	N
Igsf3	ENSMUSG00000042035	10.24	10.0402	10.3382	10.2463	10.1481	10.2802	10.4461	959.672	0.668501	0.89967	0.0940469	0.0205992	N
Atp1a1	ENSMUSG00000033161	14.903	14.8998	15.1014	15.1491	14.9507	15.0841	15.1524	33540	0.481779	0.81782	0.117121	0.0395178	N
NA	ENSMUSG00000104737	7.76059	7.65478	7.61015	7.56465	7.71509	7.65007	7.67046	23.2793	0.844153	NA	-0.134628	-0.00387293	N
NA	ENSMUSG00000104693	7.33612	7.325	7.28288	7.3212	7.37443	7.34265	7.33232	5.45941	0.829762	NA	0.259201	0.00238153	N
NA	ENSMUSG00000106070	7.26805	7.25305	7.41824	7.42691	7.27671	7.38184	7.4419	6.27279	0.626537	NA	0.619334	0.00428676	N
Mab21l3	ENSMUSG00000044313	10.6499	11.3079	12.2235	11.155	9.58146	10.4112	10.497	2143.37	0.234795	0.647326	-1.06396	-0.0136	N
Slc22a15	ENSMUSG00000033147	9.09413	9.14155	9.18954	9.18525	9.08984	9.13764	9.13782	333.766	0.981234	0.995957	-0.00524312	-0.00146167	N
Casq2	ENSMUSG00000027861	8.944	8.60969	8.84938	8.98735	9.08198	9.13033	9.32167	286.855	0.0674481	0.421694	0.55919	0.0841702	N
Vangl1	ENSMUSG00000027860	10.106	10.2372	10.0951	10.1888	10.1997	10.1487	10.0576	910.895	0.99265	0.998639	-0.00173949	-0.00454692	N
Ngf	ENSMUSG00000027859	8.17453	8.09593	7.97443	8.04239	8.24249	8.13529	8.12099	74.3159	0.821425	NA	0.0993009	0.00585004	N
Tspan2	ENSMUSG00000027858	11.1209	10.7429	11.0159	11.3311	11.436	11.4921	11.7091	2300.71	0.00677579	0.153899	0.598331	0.377056	N
Sike1	ENSMUSG00000027854	10.6168	10.5155	10.4598	10.6248	10.7818	10.7109	10.7261	1370.22	0.228332	0.644012	0.212729	0.0725932	N
Csde1	ENSMUSG00000068823	13.1746	13.2173	13.2905	13.205	13.0891	13.1522	13.1623	9245.44	0.604623	0.875403	-0.0774107	-0.030847	N
Nras	ENSMUSG00000027852	11.3557	11.3971	11.5438	11.3211	11.133	11.2446	11.2797	2335.07	0.232638	0.645171	-0.207951	-0.0708832	N
NA	ENSMUSG00000104671	7.50987	7.42137	7.51002	7.41318	7.41303	7.44263	7.50168	10.3622	0.74837	NA	-0.301279	-0.00469848	N
Dennd2c	ENSMUSG00000007379	8.81038	8.78534	8.94361	8.81574	8.68252	8.77968	8.84078	244.231	0.645732	0.892436	-0.120171	-0.0196284	N
Bcas2	ENSMUSG00000005687	11.0265	11.0631	11.0945	10.9677	10.8998	10.9329	10.9312	1779.27	0.355248	0.739127	-0.14617	-0.0536905	N
Trim33	ENSMUSG00000033014	10.7522	10.7552	10.9029	10.867	10.7163	10.8158	10.864	1635.51	0.933066	0.983616	0.0146955	0.00446931	N
Syt6	ENSMUSG00000027849	8.96157	8.5518	8.33209	8.87747	9.50695	9.22389	9.28724	310.096	0.0101302	0.179273	1.02008	0.0939716	N
Atg4a-ps	ENSMUSG00000087119	7.35556	7.30996	7.4501	7.35631	7.26178	7.34	7.40192	6.68288	0.848023	NA	-0.220475	-0.00196495	N
Olfml3	ENSMUSG00000027848	12.0943	11.8541	12.3652	12.766	12.4951	12.7557	13.0062	6329.15	0.0037199	0.120639	0.682834	0.453953	N
Hipk1	ENSMUSG00000008730	12.3135	12.2582	12.2318	12.5382	12.6199	12.5839	12.5935	5668.38	0.0250546	0.276028	0.330623	0.200023	N
Dclre1b	ENSMUSG00000027845	9.64942	9.62233	9.61867	9.65285	9.68359	9.67213	9.67994	565.115	0.756904	0.931186	0.0582673	0.0162251	N
Gm15471	ENSMUSG00000084997	7.31564	7.27306	7.29603	7.42813	7.44774	7.44886	7.47071	8.98135	0.228015	NA	1.17262	0.0160264	N
Ap4b1	ENSMUSG00000032952	7.85972	7.76879	7.83502	7.88769	7.91239	7.92624	7.97862	48.4755	0.458035	NA	0.342583	0.0199849	N
Bcl2l15	ENSMUSG00000044165	9.7574	9.61739	9.96469	9.70763	9.50034	9.68521	9.84765	620.956	0.559569	0.853714	-0.146729	-0.0256241	N
Ptpn22	ENSMUSG00000027843	10.0256	9.48532	9.44023	9.65534	10.2407	10.0306	10.1956	705.605	0.137022	0.546342	0.498623	0.0552977	N
Rsbn1	ENSMUSG00000044098	10.0414	10.0671	9.99656	10.0333	10.0782	10.0397	10.0077	856.712	0.986118	0.99718	0.00306821	0.00112331	N
Phtf1os	ENSMUSG00000089998	7.72616	7.64204	7.68403	7.73619	7.77832	7.77827	7.8203	31.4989	0.482525	NA	0.393211	0.0161055	N
Phtf1	ENSMUSG00000058388	10.2359	10.1724	10.1285	10.1401	10.2475	10.1971	10.2036	909.996	0.89795	0.973598	0.0229215	0.00683943	N
Magi3	ENSMUSG00000052539	9.81698	9.89764	9.88749	9.9409	9.87039	9.89051	9.86024	725.095	0.87598	0.965982	0.0286005	0.0082312	N
Lrig2	ENSMUSG00000032913	9.83884	9.73195	9.80541	9.93294	9.96637	9.97971	10.0398	742.102	0.186723	0.605407	0.246363	0.0789936	N
NA	ENSMUSG00000105304	7.14906	7.17579	7.22355	7.28862	7.21412	7.25488	7.26189	2.33894	0.516575	NA	1.14109	0.00450937	N
NA	ENSMUSG00000106565	7.2247	7.23651	7.20524	7.27991	7.29937	7.28246	7.2681	2.83583	0.600654	NA	0.826693	0.00438935	N
Slc16a1	ENSMUSG00000032902	12.0922	12.268	12.6994	12.1452	11.538	11.8842	11.9694	4370.29	0.0608617	0.407546	-0.492223	-0.0999283	N
NA	ENSMUSG00000089999	7.80129	7.77431	7.79937	7.70171	7.70363	7.71135	7.72869	30.3868	0.505108	NA	-0.379706	-0.0149413	N
Tafa3	ENSMUSG00000055865	7.69138	7.55867	7.77607	7.67522	7.59053	7.69123	7.80793	25.5826	0.941271	NA	0.0514052	0.0013766	N
Ppm1j	ENSMUSG00000002228	9.147	9.08017	9.64253	9.13771	8.64218	8.99481	9.20454	375.787	0.198143	0.617186	-0.48426	-0.0413091	N
Rhoc	ENSMUSG00000002233	12.3615	12.2571	12.4426	12.5289	12.4478	12.5367	12.6333	5424.79	0.240689	0.652763	0.191557	0.0715552	N
Mov10	ENSMUSG00000002227	10.1586	9.97463	10.0752	10.1578	10.2413	10.247	10.3418	918.06	0.247095	0.657172	0.221739	0.065531	N
Capza1	ENSMUSG00000070372	11.3881	11.6151	11.6425	11.4877	11.2334	11.3273	11.2607	2661.3	0.199833	0.618534	-0.242922	-0.0725293	N
NA	ENSMUSG00000106251	7.63896	7.58808	7.68932	7.48088	7.43051	7.48105	7.53175	15.4941	0.221887	NA	-0.963561	-0.0196723	N
NA	ENSMUSG00000105655	7.51124	7.39321	7.46854	7.51252	7.55522	7.5661	7.63056	15.5818	0.40372	NA	0.669342	0.0124576	N
St7l	ENSMUSG00000045576	9.47534	9.41603	9.60947	9.53798	9.40386	9.51305	9.59729	503.558	0.939644	0.986359	0.0166424	0.0037541	N
NA	ENSMUSG00000106105	7.3679	7.31667	7.3175	7.32816	7.37855	7.36203	7.37938	6.24453	0.867171	NA	0.203081	0.00185308	N
Wnt2b	ENSMUSG00000027840	8.47611	8.52085	8.29279	8.57273	8.75605	8.61893	8.52799	157.584	0.236048	0.649387	0.38222	0.0445151	N
NA	ENSMUSG00000105355	7.29614	7.25877	7.2522	7.25299	7.29694	7.2801	7.29036	3.56142	0.926951	NA	0.131071	0.000862388	N
Cttnbp2nl	ENSMUSG00000062127	11.0782	11.1874	11.3573	11.189	10.9098	11.0595	11.0797	2022.86	0.390597	0.761906	-0.166994	-0.0450218	N
Kcnd3os	ENSMUSG00000074346	7.31217	7.36146	7.38208	7.4905	7.42058	7.45076	7.44121	8.35708	0.42121	NA	0.833441	0.0101744	N
Kcnd3	ENSMUSG00000040896	9.87843	9.65037	9.79449	10.1503	10.2343	10.2543	10.3784	848.269	0.00453148	0.12922	0.664434	0.445059	N
Ddx20	ENSMUSG00000027905	9.8613	9.89031	9.88365	9.69469	9.67234	9.67757	9.66568	614.338	0.135786	0.545757	-0.275923	-0.0941972	N
Inka2	ENSMUSG00000048458	9.86163	9.48744	9.59605	9.49581	9.76139	9.70907	9.87001	571.833	0.780108	0.937423	0.078096	0.0109541	N
NA	ENSMUSG00000106317	7.75223	7.82178	7.71325	7.72467	7.76365	7.71448	7.65512	29.9034	0.701148	NA	-0.22553	-0.00820385	N
Rap1a	ENSMUSG00000068798	11.0968	11.2042	11.2586	11.0893	10.9275	10.9995	10.9818	1983.19	0.218802	0.636106	-0.208758	-0.0744785	N
NA	ENSMUSG00000105677	7.77789	7.86576	7.83284	7.85613	7.80117	7.80851	7.76825	37.4583	0.897883	NA	-0.0668343	-0.00265566	N
Gm5547	ENSMUSG00000104835	7.39049	7.36738	7.35687	7.39791	7.43153	7.41682	7.42102	8.81732	0.724188	NA	0.340086	0.00478842	N
Adora3	ENSMUSG00000000562	7.3708	7.34198	7.53581	7.53525	7.37023	7.48985	7.56406	13.2037	0.600023	NA	0.490853	0.0065845	N
I830077J02Rik	ENSMUSG00000074342	7.56147	7.70125	7.6389	7.75667	7.67924	7.68427	7.61689	27.9444	0.7884	NA	0.164981	0.00546705	N
Atp5pb	ENSMUSG00000000563	12.9068	13.0849	13.0655	12.8472	12.6884	12.7349	12.6691	7314.6	0.0720236	0.433183	-0.2939	-0.13477	N
Wdr77	ENSMUSG00000000561	11.016	11.0261	10.8705	10.7652	10.9108	10.8104	10.7552	1610.51	0.288609	0.693231	-0.187025	-0.0613092	N
NA	ENSMUSG00000105852	7.58537	7.41632	7.09329	7.367	7.85908	7.58738	7.53605	16.9388	0.210841	NA	1.511	0.00830822	N
Ovgp1	ENSMUSG00000074340	12.0852	10.9481	9.10294	10.5648	13.547	11.9379	11.7018	5979.92	0.356663	0.739691	1.24538	0.00531634	N
Pifo	ENSMUSG00000010136	7.79124	7.96442	7.25918	7.81216	8.34421	7.93178	7.63898	49.1466	0.409394	NA	0.730705	0.0083102	N
Chil5	ENSMUSG00000043873	8.03403	8.27552	8.28008	8.23849	7.99244	8.07598	7.997	77.8884	0.566412	0.856857	-0.269688	-0.0147437	N
Gm4540	ENSMUSG00000092072	7.38288	7.50126	7.51801	7.54495	7.40982	7.46045	7.42657	11.8113	0.969716	NA	-0.0343724	-0.000487511	N
Chia1	ENSMUSG00000062778	7.59968	7.67526	7.45983	7.50008	7.63993	7.5215	7.4245	17.2151	0.614873	NA	-0.423396	-0.00669205	N
Chil3	ENSMUSG00000040809	7.23213	7.53592	7.95781	8.26476	7.53908	7.92161	7.96098	58.08	0.19699	NA	1.01812	0.0147646	N
Chil4	ENSMUSG00000063779	7.20704	7.21617	7.27946	7.21696	7.14454	7.18978	7.20783	1.76266	0.722647	NA	-0.696365	-0.00223728	N
2010016I18Rik	ENSMUSG00000091575	8.15788	8.047	8.07965	7.87959	7.95782	7.94263	7.99048	75.9206	0.260129	NA	-0.444605	-0.0363925	N
Dennd2d	ENSMUSG00000027901	10.6052	10.5656	10.6618	10.3444	10.2878	10.3387	10.384	1201.27	0.0534581	0.389186	-0.3301	-0.15088	N
Cept1	ENSMUSG00000040774	10.3421	10.4525	10.6473	10.4817	10.1765	10.3432	10.3713	1221.47	0.446438	0.797436	-0.160977	-0.0378146	N
Dram2	ENSMUSG00000027900	10.2744	10.2607	10.3388	10.3255	10.261	10.3085	10.3392	1201.63	0.903485	0.973632	0.0202654	0.00658275	N
NA	ENSMUSG00000105272	7.79503	7.76532	7.8678	7.79408	7.72131	7.77973	7.82379	37.2802	0.820423	NA	-0.11922	-0.00537516	N
Lrif1	ENSMUSG00000056260	9.27459	9.2421	9.23663	9.20486	9.24282	9.22834	9.23735	408.877	0.866909	0.963406	-0.0341773	-0.00809019	N
NA	ENSMUSG00000102780	7.55607	7.62781	7.63493	7.62619	7.54732	7.57598	7.55444	19.146	0.828833	NA	-0.152431	-0.00387048	N
Cd53	ENSMUSG00000040747	8.78973	8.94004	9.09776	9.18293	8.87489	9.03014	9.03261	337.385	0.61199	0.878936	0.137595	0.0211798	N
AI504432	ENSMUSG00000056145	7.54176	7.43055	7.61793	7.57244	7.49628	7.58413	7.68366	23.3693	0.577329	NA	0.418796	0.00928261	N
Kcna2	ENSMUSG00000040724	7.78543	7.58937	7.38454	7.66634	8.06722	7.86532	7.8624	38.3694	0.0938963	NA	1.23304	0.0257496	N
Prok1	ENSMUSG00000070368	7.39108	7.30666	7.32751	7.16183	7.22539	7.21115	7.24624	3.37423	0.277367	NA	-1.71838	-0.00835194	N
Lamtor5	ENSMUSG00000087260	10.6946	10.7681	10.7319	10.627	10.5898	10.5901	10.5536	1398.46	0.310779	0.708043	-0.165058	-0.0592555	N
Slc16a4	ENSMUSG00000027896	8.13369	8.03053	8.16581	8.36994	8.33782	8.39362	8.4731	116.316	0.0486159	0.374636	0.647078	0.0881535	N
Rbm15	ENSMUSG00000048109	9.53599	9.57045	9.80339	9.63302	9.36562	9.5324	9.59855	542.493	0.564513	0.855994	-0.137103	-0.0258692	N
Kcnc4	ENSMUSG00000027895	7.47336	7.37877	7.3504	7.49314	7.6161	7.56566	7.58773	13.5988	0.203285	NA	1.12056	0.0184824	N
Slc6a17	ENSMUSG00000027894	10.1082	9.94232	10.0964	10.2144	10.2263	10.2737	10.3803	900.705	0.127832	0.535811	0.300199	0.0934958	N
Strip1	ENSMUSG00000014601	11.1167	11.2177	11.2395	11.0893	10.9665	11.0147	10.9883	1899.27	0.225654	0.641608	-0.200617	-0.0741124	N
Ahcyl1	ENSMUSG00000027893	12.134	12.1298	12.2508	12.1709	12.054	12.1333	12.175	4355.56	0.797065	0.944081	-0.0402593	-0.015301	N
Csf1	ENSMUSG00000014599	10.3966	10.444	10.8471	10.8801	10.4296	10.7141	10.8327	1436.92	0.45695	0.804681	0.189086	0.0330313	N
NA	ENSMUSG00000105944	7.66321	7.85107	7.79047	7.82463	7.69737	7.71959	7.63676	33.3963	0.941285	NA	-0.0476705	-0.00151649	N
4933431E20Rik	ENSMUSG00000086968	8.83203	8.73097	8.6242	8.82896	9.03679	8.93192	8.93002	237.531	0.185952	0.604275	0.363427	0.0597579	N
Gstm5	ENSMUSG00000004032	10.5878	10.4851	10.4329	10.5847	10.7397	10.6706	10.6874	1361.43	0.264098	0.674052	0.196607	0.0651367	N
Gstm7	ENSMUSG00000004035	9.444	9.16475	8.84753	9.08215	9.67862	9.37406	9.36141	379.156	0.275331	0.683206	0.426182	0.0308479	N
Gstm6	ENSMUSG00000068762	7.73908	7.69691	7.55678	7.58918	7.77148	7.664	7.63135	25.5728	0.933456	NA	-0.0568534	-0.00167412	N
Gstm2	ENSMUSG00000040562	11.8386	11.874	11.2587	11.715	12.2949	11.8965	11.6796	3297.47	0.373779	0.750453	0.250708	0.0360593	N
Gstm1	ENSMUSG00000058135	12.1124	11.85	11.5231	11.9833	12.5726	12.2672	12.2457	4151.88	0.0683194	0.424062	0.464907	0.0992143	N
Gstm4	ENSMUSG00000027890	9.03164	9.01504	9.02882	9.23259	9.23541	9.23906	9.24919	338.66	0.109142	0.506855	0.343873	0.0970081	N
Ampd2	ENSMUSG00000027889	10.9598	10.9911	10.9062	10.775	10.8286	10.7825	10.7438	1530.28	0.221322	0.637987	-0.199917	-0.0750755	N
Gm12500	ENSMUSG00000056411	7.35768	7.43387	7.39959	7.46733	7.42542	7.42796	7.39113	8.41936	0.83105	NA	0.217885	0.00273381	N
Gnat2	ENSMUSG00000009108	7.35004	7.47173	7.28489	7.44075	7.5059	7.4219	7.31906	8.60543	0.57691	NA	0.642916	0.00549254	N
Gnai3	ENSMUSG00000000001	12.0513	12.2437	12.2023	12.0855	11.9345	11.971	11.8931	4222.69	0.219392	0.636736	-0.207064	-0.0745237	N
Amigo1	ENSMUSG00000050947	9.20789	8.91122	8.86972	9.16362	9.50179	9.37524	9.46029	366.539	0.0382182	0.338215	0.605847	0.108079	N
Cyb561d1	ENSMUSG00000048796	9.3572	9.34642	9.42002	9.29721	9.23439	9.27987	9.308	404.204	0.485771	0.81897	-0.146237	-0.0348926	N
Atxn7l2	ENSMUSG00000048997	9.08076	9.00326	8.97123	9.04498	9.1545	9.10732	9.12248	292.628	0.511946	0.831976	0.155909	0.0305748	N
Sypl2	ENSMUSG00000027887	7.86999	7.72664	7.82605	7.80687	7.85081	7.8693	7.95022	40.0034	0.674712	NA	0.228354	0.00986031	N
Psma5	ENSMUSG00000068749	11.7679	11.9848	11.887	11.7879	11.6689	11.6759	11.571	3280.21	0.206949	0.624661	-0.218713	-0.0768941	N
Sort1	ENSMUSG00000068747	12.1501	12.2197	12.2274	12.228	12.1508	12.1791	12.1584	4385.96	0.887347	0.970445	-0.021169	-0.00828322	N
Gm12522	ENSMUSG00000074281	7.37415	7.37201	7.2477	7.23985	7.36629	7.2827	7.24198	4.36937	0.751907	NA	-0.452039	-0.00250143	N
Psrc1	ENSMUSG00000068744	8.62145	8.63458	8.59355	8.48638	8.51429	8.49131	8.47325	153.007	0.341257	0.729406	-0.270246	-0.040079	N
Celsr2	ENSMUSG00000068740	11.8654	11.6373	12.0039	11.3629	11.2245	11.3928	11.591	2691.55	0.0203943	0.248974	-0.490256	-0.223516	N
Sars	ENSMUSG00000068739	12.002	11.9492	11.9698	11.9243	11.9565	11.9526	11.9771	3707.54	0.877645	0.966834	-0.0227684	-0.00825052	N
Elapor1	ENSMUSG00000040412	8.823	9.08272	8.10322	9.22078	9.94056	9.37414	8.96107	432.401	0.0398223	0.343874	0.982178	0.0500418	N
1700013F07Rik	ENSMUSG00000027886	7.26385	7.28604	7.06717	7.45432	7.65101	7.51249	7.43214	10.6561	0.0274201	NA	2.39187	0.0234743	N
Tmem167b	ENSMUSG00000068732	10.9567	10.8501	10.9659	11.0655	11.0563	11.098	11.1721	1912.78	0.232677	0.645171	0.197588	0.0730043	N
Taf13	ENSMUSG00000048100	9.77373	9.75031	9.87358	9.72322	9.62337	9.69774	9.74664	635.226	0.481945	0.817826	-0.137052	-0.0366944	N
Wdr47	ENSMUSG00000040389	9.16808	9.1431	9.20797	9.30096	9.26108	9.296	9.32595	382.521	0.361681	0.742174	0.193233	0.0470559	N
Clcc1	ENSMUSG00000027884	10.3401	10.3974	10.352	10.323	10.3111	10.2999	10.2657	1050.55	0.644681	0.89215	-0.0778606	-0.0247388	N
Gpsm2	ENSMUSG00000027883	11.0297	11.1081	11.242	11.2259	11.0136	11.129	11.1474	1963.99	0.981982	0.995957	0.00407291	0.00444187	N
Aknad1	ENSMUSG00000049565	7.7213	7.71523	7.65794	7.88658	7.94994	7.90973	7.89266	39.8277	0.102628	NA	0.827745	0.0433874	N
Stxbp3	ENSMUSG00000027882	10.6254	10.6274	10.7766	10.7234	10.5722	10.6724	10.7215	1421.18	0.983896	0.996173	-0.00359352	-0.000954516	N
Fndc7	ENSMUSG00000045326	8.49861	8.23529	6.9548	8.03295	9.57675	8.63532	8.29627	201.393	0.482973	0.818662	1.11123	0.00324578	N
Prpf38b	ENSMUSG00000027881	11.7914	11.7055	11.8872	11.6211	11.5253	11.6178	11.707	3005.68	0.252082	0.660716	-0.192064	-0.0671961	N
Henmt1	ENSMUSG00000045662	7.56342	7.55704	7.43147	7.40317	7.53512	7.44928	7.40956	12.8645	0.691076	NA	-0.365333	-0.00530187	N
Fam102b	ENSMUSG00000040339	11.1332	10.9463	11.185	11.4562	11.4044	11.5012	11.643	2490.82	0.0141344	0.207062	0.458992	0.26754	N
NA	ENSMUSG00000105139	8.1511	8.06694	8.09718	8.08611	8.14004	8.13214	8.17028	77.6688	0.858746	0.961251	0.0672285	0.00444865	N
Slc25a24	ENSMUSG00000040322	11.2841	11.4554	11.6222	11.3724	11.0343	11.2026	11.2011	2376.61	0.173881	0.588628	-0.277147	-0.0773105	N
Vav3	ENSMUSG00000033721	9.37705	9.43924	9.20405	9.22812	9.40112	9.26506	9.16594	429.524	0.637641	0.889416	-0.115894	-0.0210262	N
Ntng1	ENSMUSG00000059857	7.46758	7.37154	7.33853	7.49896	7.62801	7.57399	7.595	17.5826	0.121094	NA	1.43745	0.0199725	N
Prmt6	ENSMUSG00000049300	9.5399	9.65189	9.54315	9.43804	9.4348	9.39963	9.32605	461.244	0.208208	0.625842	-0.265459	-0.0686559	N
NA	ENSMUSG00000105509	8.1931	8.11753	8.14695	8.02921	8.07537	8.06979	8.10479	73.2516	0.526169	NA	-0.245464	-0.0201666	N
Gm4859	ENSMUSG00000105077	7.47914	7.4391	7.45993	7.4394	7.45861	7.45915	7.47944	11.3549	0.955262	NA	-0.054689	-0.000665723	N
Amy1	ENSMUSG00000074264	7.72919	7.82441	7.76953	8.06443	8.02409	8.01924	7.96921	57.0235	0.0719898	NA	0.791899	0.0556322	N
Rnpc3	ENSMUSG00000027981	9.24502	9.24225	9.23052	9.13931	9.15381	9.14507	9.14208	374.25	0.483537	0.818766	-0.146039	-0.0359202	N
Col11a1	ENSMUSG00000027966	8.62452	8.54136	8.30523	8.33007	8.64936	8.46422	8.41323	175.13	0.766467	0.932674	-0.108766	-0.00938082	N
S1pr1	ENSMUSG00000045092	9.46289	9.56532	9.47326	9.59976	9.58939	9.56216	9.49733	598.466	0.694611	0.910783	0.0767419	0.0204845	N
A930005H10Rik	ENSMUSG00000054426	8.1559	8.12884	8.20786	8.18139	8.12942	8.17309	8.20845	86.3754	0.962068	0.991059	0.0171103	0.00199246	N
Dph5	ENSMUSG00000033554	9.22461	9.38379	9.19051	9.16278	9.19688	9.12109	9.0036	337.587	0.351673	0.737191	-0.22929	-0.0427732	N
Slc30a7	ENSMUSG00000054414	11.0586	11.1414	11.1898	11.1418	11.0105	11.0705	11.059	2029.98	0.68185	0.905088	-0.0673699	-0.0223394	N
Extl2	ENSMUSG00000027963	9.69657	9.73919	9.61342	9.72316	9.80631	9.73667	9.68053	604.24	0.717928	0.918091	0.0710094	0.01898	N
Vcam1	ENSMUSG00000027962	8.93045	9.04458	9.39335	9.57676	9.11387	9.38443	9.46264	404.502	0.197748	0.616874	0.411247	0.0496506	N
NA	ENSMUSG00000104607	7.42046	7.53711	7.45896	7.45958	7.42108	7.40786	7.34293	11.4396	0.633465	NA	-0.427169	-0.00539419	N
Gpr88	ENSMUSG00000068696	7.76307	7.68508	7.67842	7.90644	7.99109	7.96065	7.98443	46.4928	0.059396	NA	0.887817	0.0546345	N
Cdc14a	ENSMUSG00000033502	9.37125	9.4638	9.30758	9.53932	9.60299	9.52969	9.44677	504.336	0.320967	0.714036	0.207836	0.0520578	N
Rtca	ENSMUSG00000000339	9.9436	10.0667	9.91749	9.925	9.95111	9.89265	9.80185	715.181	0.57084	0.860177	-0.111494	-0.0293468	N
Dbt	ENSMUSG00000000340	10.31	10.4575	10.2982	10.3061	10.3179	10.2609	10.1586	1040.23	0.528111	0.840084	-0.118563	-0.0325475	N
NA	ENSMUSG00000082394	7.23203	7.16993	7.32486	7.35271	7.25987	7.34246	7.41481	5.39733	0.43082	NA	1.0476	0.0067574	N
NA	ENSMUSG00000034437	7.60204	7.81347	7.74002	7.73419	7.59622	7.61772	7.52276	25.2257	0.484468	NA	-0.482028	-0.0123225	N
NA	ENSMUSG00000106025	7.71661	7.64369	7.67595	7.59752	7.63817	7.63538	7.67044	22.7847	0.734781	NA	-0.219196	-0.00655359	N
Trmt13	ENSMUSG00000033439	9.18769	9.12311	9.13589	9.02875	9.08055	9.06754	9.09333	314.684	0.547814	0.848135	-0.134317	-0.0293127	N
Sass6	ENSMUSG00000027959	8.77776	8.93847	8.94068	8.77681	8.61389	8.66893	8.6161	211.152	0.136149	0.546099	-0.425596	-0.068353	N
Mfsd14a	ENSMUSG00000089911	10.7443	10.7445	10.7227	10.5973	10.6189	10.6044	10.5971	1388.21	0.329503	0.721412	-0.155927	-0.0575209	N
Slc35a3	ENSMUSG00000027957	10.669	10.8152	10.8864	10.6495	10.4322	10.5284	10.5033	1419.18	0.104842	0.498549	-0.303615	-0.106005	N
Agl	ENSMUSG00000033400	10.6238	10.2506	10.5305	10.7608	10.8541	10.9163	11.134	1534.92	0.0221066	0.258292	0.525988	0.204608	N
Frrs1	ENSMUSG00000033386	10.6198	10.5723	10.6525	10.3412	10.3085	10.3461	10.3887	1169.75	0.0541621	0.391454	-0.324977	-0.155789	N
Palmd	ENSMUSG00000033377	9.69065	9.41809	9.34492	9.47705	9.82277	9.68314	9.74961	584.881	0.267428	0.677361	0.291105	0.0497044	N
NA	ENSMUSG00000106073	7.34098	7.24798	7.35751	7.36075	7.34422	7.38624	7.45375	6.37991	0.607218	NA	0.600918	0.00557545	N
1700061I17Rik	ENSMUSG00000028009	7.19568	7.19241	7.2496	7.33524	7.28131	7.31835	7.33851	3.38765	0.351405	NA	1.43982	0.00763255	N
Gm19243	ENSMUSG00000105914	7.83079	7.85554	7.75437	7.76214	7.83856	7.77936	7.73738	40.0969	0.790532	NA	-0.154487	-0.00571813	N
Plppr4	ENSMUSG00000044667	7.50163	7.89694	7.56263	7.98128	7.92028	7.82918	7.58597	53.9906	0.424647	NA	0.601209	0.011	N
Snx7	ENSMUSG00000028007	10.5162	10.8338	11.3073	10.5632	9.7721	10.1936	10.2456	1253.96	0.0148171	0.210756	-0.825345	-0.112202	N
Dpyd	ENSMUSG00000033308	8.99084	8.76996	8.94888	9.34752	9.38948	9.43513	9.5684	389.307	0.00138849	0.0793008	0.849279	0.636409	N
Gm4332	ENSMUSG00000106037	8.43194	8.54402	8.44356	8.55065	8.53902	8.50941	8.43856	157.662	0.764407	0.93259	0.0874676	0.0121755	N
Ptbp2	ENSMUSG00000028134	10.3289	10.2506	10.0784	10.1991	10.4496	10.3087	10.2773	1025.44	0.599388	0.873519	0.107011	0.0247885	N
NA	ENSMUSG00000105572	7.72339	7.68394	7.59725	7.68216	7.80831	7.73736	7.72161	30.0492	0.638317	NA	0.276832	0.010111	N
NA	ENSMUSG00000106099	7.84727	7.82684	7.6864	7.83966	8.00053	7.90009	7.86009	48.2158	0.46487	NA	0.358463	0.01883	N
NA	ENSMUSG00000098097	7.33669	7.3336	7.26634	7.32217	7.39253	7.34666	7.32526	6.36084	0.763022	NA	0.361331	0.00323395	N
Rwdd3	ENSMUSG00000028133	8.52277	8.34025	8.2408	8.32051	8.60248	8.47534	8.50303	136.325	0.536953	0.844254	0.228086	0.0200243	N
Tlcd4	ENSMUSG00000028132	9.75204	9.73643	9.97617	10.0337	9.80956	9.96418	10.0493	832.444	0.404318	0.772144	0.178282	0.0420708	N
Alg14	ENSMUSG00000039887	10.3261	10.354	10.5631	10.3547	10.1178	10.2665	10.3269	1103.45	0.376075	0.752099	-0.180705	-0.0471803	N
NA	ENSMUSG00000105813	7.33659	7.45081	7.39201	7.58414	7.52872	7.5276	7.46992	12.8486	0.318339	NA	0.850339	0.0149025	N
Cnn3	ENSMUSG00000053931	12.0557	11.8407	11.4916	11.8987	12.4628	12.1584	12.1138	4018.01	0.122515	0.528994	0.387154	0.0781291	N
NA	ENSMUSG00000106022	7.38834	7.34753	7.33351	7.33972	7.39456	7.37161	7.38054	6.52074	0.90597	NA	0.130981	0.00177102	N
Slc44a3	ENSMUSG00000039865	9.46243	9.35718	9.03041	9.40192	9.83394	9.58101	9.50717	514.742	0.148222	0.560603	0.41528	0.0617224	N
Gm38684	ENSMUSG00000097124	8.20758	7.98931	7.91821	8.10356	8.39292	8.27277	8.32183	97.6189	0.166012	0.581122	0.582082	0.0411345	N
A730020M07Rik	ENSMUSG00000044522	7.50907	7.42948	7.44244	7.41983	7.48646	7.46857	7.49942	12.3291	0.959456	NA	0.0430515	0.000830209	N
NA	ENSMUSG00000106224	7.58354	7.65157	7.62263	7.65317	7.61407	7.61746	7.58513	20.5799	0.979998	NA	0.0170306	0.000369872	N
F3	ENSMUSG00000028128	12.7584	12.6995	13.0832	12.8111	12.4863	12.7224	12.87	7574.75	0.539052	0.84479	-0.128884	-0.0302054	N
NA	ENSMUSG00000104676	7.28455	7.35245	7.30475	7.2761	7.2559	7.24673	7.20819	3.48743	0.573944	NA	-0.824308	-0.00485118	N
Abcd3	ENSMUSG00000028127	11.931	11.9173	12.0295	11.8366	11.7382	11.8083	11.8503	3583.87	0.29999	0.701521	-0.161721	-0.0609184	N
NA	ENSMUSG00000106087	7.74094	7.78266	7.74952	7.74272	7.73415	7.72596	7.70101	30.2516	0.790382	NA	-0.150352	-0.00617347	N
NA	ENSMUSG00000105597	7.31173	7.3508	7.26552	7.28767	7.33388	7.29005	7.2486	4.41197	0.782237	NA	-0.39056	-0.00220587	N
Arhgap29	ENSMUSG00000039831	11.5539	11.69	11.7625	12.0595	11.8509	11.9446	11.9234	3649.38	0.0857991	0.464186	0.294756	0.123082	N
Abca4	ENSMUSG00000028125	8.1958	7.8672	7.99985	8.22371	8.41965	8.39855	8.5523	102.975	0.0273141	0.28931	0.923728	0.0735688	N
Gclm	ENSMUSG00000028124	10.6798	10.6844	10.6235	10.5144	10.5707	10.5316	10.5098	1291.58	0.34372	0.731364	-0.15575	-0.0557996	N
NA	ENSMUSG00000057359	7.30503	7.41922	7.40751	7.49467	7.39219	7.42244	7.38048	8.3908	0.708985	NA	0.390605	0.00439612	N
NA	ENSMUSG00000093392	7.35633	7.29093	7.31639	7.30021	7.34016	7.33533	7.36562	5.06828	0.946816	NA	0.085199	0.000719037	N
Dnttip2	ENSMUSG00000039756	10.7212	10.869	10.8256	10.6084	10.504	10.5243	10.4606	1374.44	0.0592275	0.404209	-0.329771	-0.144247	N
Bcar3	ENSMUSG00000028121	9.68208	10.0248	10.081	9.97727	9.57832	9.73005	9.63457	700.102	0.350854	0.736358	-0.250581	-0.040229	N
Gm4610	ENSMUSG00000104554	7.47818	7.81026	7.59231	7.63248	7.51835	7.48374	7.3004	16.9802	0.440756	NA	-0.719513	-0.00889185	N
Fnbp1l	ENSMUSG00000039735	11.2679	11.2062	11.3271	11.1817	11.1226	11.1826	11.2435	2195.91	0.563448	0.855282	-0.0931937	-0.032481	N
Pde5a	ENSMUSG00000053965	10.3781	9.93382	10.2374	10.6643	10.805	10.8593	11.1086	1378.98	0.00148562	0.0810369	0.824885	0.615032	N
4933405D12Rik	ENSMUSG00000097852	7.16547	7.17747	7.25437	7.33557	7.24667	7.30194	7.32357	3.16789	0.388762	NA	1.37705	0.00652115	N
1810037I17Rik	ENSMUSG00000054091	11.6101	11.7254	11.9343	11.7319	11.4076	11.5853	11.6166	3180.39	0.355465	0.739233	-0.184819	-0.0479865	N
Usp53	ENSMUSG00000039701	9.50753	9.53069	9.51431	9.48903	9.48224	9.47905	9.46587	492.226	0.77415	0.935316	-0.0556685	-0.0145352	N
Synpo2	ENSMUSG00000050315	12.8264	12.3049	12.6975	13.2872	13.4161	13.504	13.8087	9670.64	0.000120187	0.0178442	0.923699	0.779004	Y
Sec24d	ENSMUSG00000039234	11.8004	11.9271	11.8894	12.1874	12.0985	12.1156	12.0608	4099.77	0.0967632	0.488748	0.258122	0.117847	N
Mettl14	ENSMUSG00000028114	9.95752	9.99289	9.91961	9.82629	9.8642	9.82714	9.79092	688.056	0.344621	0.731725	-0.174043	-0.0523039	N
Prss12	ENSMUSG00000027978	8.50687	8.56281	8.30031	8.45499	8.66155	8.50519	8.39904	154.186	0.807203	0.947823	0.0837736	0.00881765	N
Snhg8	ENSMUSG00000104960	10.0096	10.194	9.89165	9.92273	10.0407	9.90063	9.73842	763.262	0.469678	0.811479	-0.163036	-0.0344841	N
NA	ENSMUSG00000104670	7.24797	7.21305	7.23707	7.25788	7.26878	7.27315	7.2928	2.82319	0.736079	NA	0.55531	0.00283416	N
Ndst3	ENSMUSG00000027977	7.65232	7.69018	7.52306	7.78636	7.91562	7.81682	7.7485	36.0809	0.171333	NA	0.812048	0.0291846	N
Tram1l1	ENSMUSG00000044528	7.94356	7.91942	7.77525	7.82962	7.99792	7.89377	7.85376	47.4146	0.900532	NA	0.0638869	0.00421126	N
NA	ENSMUSG00000096544	8.31908	8.45567	8.44396	8.41752	8.29264	8.33036	8.28093	124.837	0.542392	0.84588	-0.202839	-0.0217075	N
Arsj	ENSMUSG00000046561	8.83255	8.79059	8.34279	8.82731	9.31707	9.00455	8.86926	269.604	0.113163	0.513693	0.605165	0.0511743	N
NA	ENSMUSG00000105695	7.6665	7.73987	7.46176	7.61577	7.8205	7.65955	7.54239	26.2011	0.92629	NA	0.0680787	0.001526	N
NA	ENSMUSG00000105233	7.63849	7.73428	7.74735	7.75537	7.6465	7.68715	7.65957	27.8109	0.920241	NA	-0.0633856	-0.00056726	N
Camk2d	ENSMUSG00000053819	10.5653	10.3122	10.3646	10.6413	10.8419	10.7925	10.8944	1410.24	0.0253553	0.277211	0.448498	0.206482	N
Ank2	ENSMUSG00000032826	8.92419	8.69287	8.64218	8.93835	9.22036	9.10946	9.16966	313.771	0.0239095	0.268456	0.687853	0.123037	N
Larp7	ENSMUSG00000027968	10.3556	10.4731	10.4756	10.2428	10.1228	10.1636	10.1253	959.852	0.0605128	0.407007	-0.344194	-0.139852	N
Zgrf1	ENSMUSG00000051278	8.58904	8.71698	8.543	8.57552	8.62156	8.54822	8.44758	159.766	0.573192	0.861149	-0.18351	-0.0204004	N
Alpk1	ENSMUSG00000028028	9.02247	8.86395	9.12411	9.10984	9.0082	9.1288	9.26836	326.322	0.460463	0.805982	0.194144	0.0322753	N
Gm16238	ENSMUSG00000089988	8.0511	8.30268	8.19642	8.24242	8.0971	8.11012	7.99084	87.8463	0.88699	0.970445	-0.0643538	-0.00386421	N
NA	ENSMUSG00000104888	7.25477	7.30338	7.30137	7.30661	7.26	7.27487	7.25799	3.64127	0.93017	NA	-0.123503	-0.000811292	N
Tifa	ENSMUSG00000046688	8.51623	8.64185	8.62153	8.52782	8.42253	8.45085	8.40221	162.025	0.334487	0.724349	-0.279903	-0.0405711	N
Ap1ar	ENSMUSG00000074238	10.6561	10.7361	10.6564	10.5216	10.5212	10.4948	10.4415	1239.64	0.1784	0.595945	-0.227632	-0.0842683	N
NA	ENSMUSG00000105550	7.32489	7.31147	7.30081	7.32148	7.34555	7.33397	7.33489	4.76936	0.853497	NA	0.233582	0.00184914	N
Fam241a	ENSMUSG00000050549	8.92714	9.08634	9.19357	8.97141	8.70498	8.82953	8.81221	260.71	0.153867	0.567803	-0.407335	-0.062837	N
Enpep	ENSMUSG00000028024	9.39195	9.27606	9.34039	9.56082	9.61238	9.61664	9.67671	550.39	0.0504002	0.380139	0.415414	0.140571	N
Rpl7a-ps7	ENSMUSG00000106258	7.52186	7.58156	7.64222	7.65716	7.5368	7.59714	7.59746	20.5295	0.830691	NA	0.16511	0.00356281	N
Elovl6	ENSMUSG00000041220	10.4032	10.919	10.8277	10.577	10.1525	10.2636	10.0613	1201.02	0.0367551	0.332799	-0.589969	-0.108345	N
Egf	ENSMUSG00000028017	7.72017	7.74505	7.63491	7.62012	7.70537	7.64024	7.59523	23.6795	0.629626	NA	-0.316613	-0.00925407	N
Rrh	ENSMUSG00000028012	7.27237	7.34452	7.24448	7.24831	7.2762	7.23355	7.17615	2.71761	0.660318	NA	-0.733215	-0.00314188	N
Gar1	ENSMUSG00000028010	10.5683	10.6379	10.6373	10.3276	10.2587	10.2814	10.258	1071.04	0.0154224	0.215097	-0.414499	-0.245691	N
Cfi	ENSMUSG00000058952	11.0491	10.5685	11.1357	10.9215	10.8349	11.0529	11.4022	2206	0.624431	0.884044	0.131072	0.0186234	N
Pla2g12a	ENSMUSG00000027999	9.94818	9.86164	9.98818	9.96789	9.9279	9.98341	10.0544	753.42	0.735283	0.92311	0.0637123	0.0176483	N
Casp6	ENSMUSG00000027997	9.91214	9.8634	9.94567	9.90178	9.86825	9.90685	9.95051	750.607	0.989301	0.997748	-0.00243291	-0.000400821	N
Mcub	ENSMUSG00000027994	8.8621	8.99559	9.35254	9.14243	8.65199	8.93445	9.00894	302.052	0.604878	0.875403	-0.183823	-0.0175894	N
Sec24b	ENSMUSG00000001052	11.321	11.2853	11.4473	11.3562	11.2299	11.326	11.3919	2322.34	0.871706	0.964656	-0.0272866	-0.0106509	N
Gm9396	ENSMUSG00000063328	7.77152	7.95372	7.85912	7.88401	7.79641	7.79408	7.70181	44.2402	0.819034	NA	-0.128099	-0.00557128	N
Col25a1	ENSMUSG00000058897	7.64036	7.60889	7.40456	7.65774	7.89354	7.74683	7.68921	28.6254	0.214346	NA	0.827769	0.0231417	N
Etnppl	ENSMUSG00000019232	7.34437	7.34323	7.43584	7.35429	7.26282	7.32418	7.35543	6.89927	0.665475	NA	-0.540088	-0.00428955	N
Ostc	ENSMUSG00000041084	11.8026	12.0269	12.0462	11.8949	11.6512	11.7389	11.6705	3546.73	0.201174	0.619414	-0.235421	-0.0756285	N
NA	ENSMUSG00000105466	7.28622	7.38084	7.38762	7.33807	7.23667	7.27273	7.24345	4.13762	0.50094	NA	-0.975737	-0.00547394	N
Rpl34	ENSMUSG00000062006	13.7623	13.9276	13.7583	13.7187	13.7227	13.6649	13.5534	14257.7	0.339502	0.728263	-0.153346	-0.0552918	N
NA	ENSMUSG00000106260	7.17028	7.20506	7.23167	7.23394	7.17255	7.20188	7.19916	1.42305	0.996749	NA	-0.00862167	-1.22044e-05	N
NA	ENSMUSG00000105558	7.6573	7.74951	7.83007	7.70761	7.53484	7.61928	7.6154	26.6936	0.416167	NA	-0.569008	-0.0148547	N
Lef1	ENSMUSG00000027985	7.67151	7.79075	7.59298	7.69233	7.77086	7.67876	7.57309	27.9104	0.860653	NA	-0.13305	-0.00267758	N
Hadh	ENSMUSG00000027984	10.997	10.972	10.8668	10.9064	11.0366	10.9582	10.9315	1712.19	0.928772	0.982097	0.0150625	0.00536462	N
Cyp2u1	ENSMUSG00000027983	7.73572	7.63383	7.67686	7.64061	7.69947	7.69419	7.7425	25.8568	0.930811	NA	0.0548491	0.00182495	N
Sgms2	ENSMUSG00000050931	11.9614	12.0479	11.8154	12.4961	12.6421	12.5159	12.4095	5769.58	0.000465871	0.04452	0.598752	0.485856	Y
Papss1	ENSMUSG00000028032	10.9927	10.9189	10.8826	11.0877	11.1979	11.1491	11.1616	1878.13	0.127948	0.535811	0.248087	0.100809	N
NA	ENSMUSG00000105331	7.28483	7.31741	7.27886	7.3046	7.31057	7.29573	7.27202	3.63683	0.978089	NA	0.0393749	0.00028825	N
Dkk2	ENSMUSG00000028031	8.78209	8.7757	8.61839	9.08521	9.24891	9.1419	9.0916	290.422	0.00523647	0.138718	0.715197	0.460658	N
Aimp1	ENSMUSG00000028029	11.1631	11.2266	11.2074	11.1913	11.147	11.1553	11.1278	2087.59	0.755605	0.930461	-0.0484042	-0.0168705	N
Tbck	ENSMUSG00000028030	9.66649	9.61176	9.6729	9.63422	9.62781	9.65033	9.68895	570.43	0.999117	0.999878	0.000210556	0.000140118	N
NA	ENSMUSG00000105719	7.36301	7.31854	7.31965	7.30564	7.34901	7.33493	7.35012	5.32706	0.987558	NA	0.0193079	0.000187534	N
NA	ENSMUSG00000105691	7.26338	7.31338	7.33785	7.36824	7.29377	7.32675	7.31824	4.89671	0.811407	NA	0.320468	0.0022935	N
Gm9403	ENSMUSG00000106499	7.40718	7.37876	7.48735	7.48025	7.40007	7.463	7.50867	10.3936	0.718971	NA	0.340807	0.00474368	N
Npnt	ENSMUSG00000040998	10.508	9.91467	10.4603	10.9237	10.9714	11.1374	11.517	1629.52	0.000774673	0.0613131	0.998199	0.770041	N
Gstcd	ENSMUSG00000028018	9.43232	9.59019	9.4819	9.38805	9.33847	9.3189	9.23018	427.602	0.204575	0.622025	-0.286849	-0.0664725	N
Ints12	ENSMUSG00000028016	9.56627	9.67131	9.64581	9.59548	9.51594	9.53395	9.49043	532.366	0.509998	0.830682	-0.131104	-0.0342658	N
Arhgef38	ENSMUSG00000040969	9.50275	9.40492	9.71446	9.42786	9.21616	9.3899	9.52569	508.744	0.393218	0.763659	-0.2119	-0.0383202	N
NA	ENSMUSG00000105957	7.97721	7.91212	7.8948	7.99163	8.07404	8.0408	8.05673	59.7075	0.406347	NA	0.351229	0.0247849	N
Ppa2	ENSMUSG00000028013	10.1488	10.2349	10.1535	10.178	10.1733	10.1477	10.0918	915.323	0.834391	0.955673	-0.0369443	-0.01113	N
Tet2	ENSMUSG00000040943	10.0053	9.72756	9.95902	9.9769	10.0231	10.0849	10.2546	817.331	0.279997	0.686086	0.241845	0.055963	N
Cxxc4	ENSMUSG00000044365	7.46074	7.4158	7.37541	7.45327	7.5386	7.49669	7.49821	15.0449	0.517391	NA	0.517779	0.0104223	N
Cenpe	ENSMUSG00000045328	10.1166	10.9433	10.7273	10.1906	9.57993	9.71149	9.36392	951.505	0.0577611	0.399987	-1.31348	-0.0308841	N
Bdh2	ENSMUSG00000028167	8.16172	8.20944	8.134	8.3569	8.38462	8.35023	8.30919	105.485	0.170615	0.585243	0.460828	0.052725	N
Slc9b2	ENSMUSG00000037994	7.48196	7.4148	7.49318	7.43334	7.42213	7.45199	7.50051	10.9917	0.907576	NA	-0.105053	-0.00151835	N
Cisd2	ENSMUSG00000028165	10.717	10.8386	10.7104	10.5628	10.5694	10.5245	10.4412	1321.76	0.117518	0.520639	-0.273054	-0.104234	N
NA	ENSMUSG00000105449	7.60381	7.49582	7.56641	7.62118	7.65858	7.66965	7.72917	23.3333	0.385517	NA	0.574749	0.0167404	N
4930539J05Rik	ENSMUSG00000097032	7.51097	7.47935	7.39339	7.46684	7.58442	7.51658	7.49846	13.2776	0.688715	NA	0.33786	0.00628834	N
Ube2d3	ENSMUSG00000078578	12.6084	12.6949	12.6898	12.5741	12.4926	12.5181	12.4875	6316.01	0.30564	0.704338	-0.152115	-0.0619809	N
Manba	ENSMUSG00000028164	11.0935	11.083	11.1725	11.1261	11.047	11.1032	11.1365	2105.63	0.923412	0.980387	-0.0152665	-0.00793765	N
NA	ENSMUSG00000083610	7.34512	7.37659	7.30196	7.44835	7.49151	7.45225	7.41688	8.69212	0.365021	NA	0.914349	0.0113719	N
Nfkb1	ENSMUSG00000028163	11.1759	11.2159	11.2424	11.2326	11.1661	11.1972	11.1927	2124.27	0.91639	0.978752	-0.0163039	-0.00608764	N
Slc39a8	ENSMUSG00000053897	11.5718	11.8222	11.8647	11.7954	11.5026	11.6144	11.5451	3490.38	0.458254	0.80494	-0.144318	-0.0401486	N
NA	ENSMUSG00000106290	7.81389	7.96394	7.99454	7.91294	7.73229	7.80271	7.76289	46.3383	0.430745	NA	-0.404833	-0.0190937	N
NA	ENSMUSG00000105681	7.70287	7.79459	7.8408	7.72901	7.59108	7.65246	7.63728	30.437	0.396782	NA	-0.501304	-0.0182849	N
Bank1	ENSMUSG00000037922	7.5788	7.64868	7.71734	7.76494	7.6264	7.69546	7.69506	29.3176	0.716993	NA	0.21822	0.00752544	N
Ppp3ca	ENSMUSG00000028161	11.2824	11.3017	11.3562	11.4188	11.345	11.3878	11.3996	2487.73	0.594422	0.872725	0.0820123	0.025547	N
Emcn	ENSMUSG00000054690	9.95468	9.89573	9.69365	9.83531	10.0963	9.94197	9.89425	725.888	0.567355	0.85748	0.127436	0.0274411	N
Gm4861	ENSMUSG00000055138	7.1512	7.20908	7.27124	7.33216	7.21212	7.27286	7.27429	3.23915	0.67905	NA	0.65371	0.00319633	N
Ddit4l	ENSMUSG00000046818	11.1209	11.5266	11.3831	11.4983	11.2361	11.2756	11.0925	3231.71	0.69185	0.909829	-0.0861642	-0.0225987	N
H2az1	ENSMUSG00000037894	12.8393	13.4129	13.1801	12.7657	12.4249	12.4609	12.1921	6539.13	0.00397984	0.123722	-0.717472	-0.475107	N
Dnajb14	ENSMUSG00000074212	10.1202	10.0735	10.0876	10.0399	10.0725	10.0664	10.0866	852.037	0.845065	0.958986	-0.0340199	-0.00964558	N
NA	ENSMUSG00000105748	7.49514	7.4485	7.40356	7.42379	7.51537	7.46986	7.47043	10.3771	0.866499	NA	0.15751	0.00320143	N
NA	ENSMUSG00000104675	7.26392	7.32059	7.25574	7.23986	7.24804	7.2237	7.18319	2.41831	0.625518	NA	-0.840278	-0.00350226	N
Lamtor3	ENSMUSG00000091512	10.7058	10.7897	10.7583	10.6632	10.6106	10.6177	10.5793	1390.26	0.341437	0.729406	-0.156432	-0.0551805	N
Dapp1	ENSMUSG00000028159	10.2873	10.4009	10.541	10.3119	10.0582	10.1895	10.1984	1005.18	0.186259	0.604435	-0.272485	-0.0733755	N
Gm5105	ENSMUSG00000049349	7.36143	7.3006	7.27528	7.29278	7.37893	7.34178	7.35362	4.82615	0.807922	NA	0.316633	0.00236797	N
1110002E22Rik	ENSMUSG00000090066	8.62424	8.4278	8.39758	8.56462	8.79128	8.70566	8.76106	171.553	0.127728	0.535736	0.508065	0.0596632	N
Mttp	ENSMUSG00000028158	8.16828	8.19287	8.16173	8.25857	8.26511	8.25255	8.23397	92.461	0.548909	0.848668	0.206005	0.0213222	N
Trmt10a	ENSMUSG00000004127	9.04762	9.26376	9.14043	8.97075	8.87793	8.86776	8.7546	278.389	0.0683831	0.424062	-0.488902	-0.0950907	N
4930579F01Rik	ENSMUSG00000012042	7.21366	7.22279	7.22135	7.22358	7.21589	7.21798	7.21445	1.65134	0.993574	NA	-0.0163527	-0.000171059	N
Adh7	ENSMUSG00000055301	8.04826	8.24485	7.84433	8.25541	8.45933	8.25785	8.05882	90.6526	0.29191	0.695028	0.522917	0.025314	N
Adh1	ENSMUSG00000074207	13.8663	13.9132	14.4192	14.41	13.8571	14.2101	14.3632	19309.4	0.548362	0.848252	0.150032	0.0264311	N
Adh5	ENSMUSG00000028138	11.1934	11.1833	10.9937	11.1655	11.3652	11.2354	11.1756	2051.52	0.48985	0.821325	0.125652	0.0373464	N
Metap1	ENSMUSG00000005813	11.4685	11.6433	11.7316	11.4416	11.1786	11.2957	11.2669	2513.16	0.0618738	0.408605	-0.350644	-0.135308	N
Eif4e	ENSMUSG00000028156	11.7389	11.9513	11.8748	11.5962	11.4603	11.4801	11.3839	2970.51	0.019824	0.245913	-0.407716	-0.22831	N
Tspan5	ENSMUSG00000028152	9.49622	9.38089	9.33443	9.63006	9.79186	9.72244	9.7454	539.873	0.0317236	0.309742	0.451252	0.181546	N
Rap1gds1	ENSMUSG00000028149	10.9793	10.9911	11.0884	11.0371	10.9281	10.9968	11.0253	1836.99	0.873944	0.965616	-0.0260293	-0.00946293	N
Gm2451	ENSMUSG00000106574	7.27418	7.35254	7.32298	7.36408	7.31528	7.32169	7.28572	4.46324	0.926581	NA	0.127689	0.000869321	N
Unc5c	ENSMUSG00000059921	7.61955	7.59106	7.53834	7.61558	7.69679	7.65215	7.64408	32.3609	0.469888	NA	0.479837	0.0139789	N
Bmpr1b	ENSMUSG00000052430	8.42128	8.2398	7.68868	8.05855	8.79115	8.36324	8.24004	112.453	0.541861	0.84588	0.375917	0.0105453	N
Pdlim5	ENSMUSG00000028273	11.5623	11.5502	11.687	11.6653	11.5406	11.6278	11.6774	2942.22	0.846354	0.9594	0.0314993	0.0106354	N
Gbp5	ENSMUSG00000105504	8.14299	8.22118	8.04424	8.40908	8.50783	8.41593	8.33089	121.79	0.0572036	0.399947	0.625607	0.0814926	N
Gbp7	ENSMUSG00000040253	8.71222	8.92355	9.00655	9.40303	9.10871	9.23448	9.19171	378.301	0.0337868	0.321448	0.567361	0.130488	N
Gbp3	ENSMUSG00000028268	9.28355	9.54955	9.62094	10.1707	9.8333	9.96955	9.90468	734.029	0.00984385	0.176874	0.637506	0.34187	N
Gbp2	ENSMUSG00000028270	10.1718	10.1073	10.3004	10.7371	10.6085	10.7157	10.8016	1320.75	0.00082043	0.0640246	0.6181	0.491774	N
Kyat3	ENSMUSG00000040213	9.02097	9.15043	8.8069	9.08564	9.29971	9.11384	8.95618	309.96	0.515309	0.83414	0.193748	0.0251796	N
Gtf2b	ENSMUSG00000028271	10.4124	10.3989	10.3474	10.2238	10.2888	10.25	10.2373	1034.96	0.325778	0.717701	-0.166867	-0.0566947	N
Pkn2	ENSMUSG00000004591	10.983	11.1135	11.1106	11.1231	10.9955	11.0371	10.9926	1945.33	0.824767	0.952823	-0.0371574	-0.0118532	N
NA	ENSMUSG00000097858	7.2588	7.31812	7.25648	7.44266	7.44498	7.42366	7.38333	6.86332	0.222548	NA	1.42138	0.0134416	N
Lmo4	ENSMUSG00000028266	10.5744	10.387	10.6706	10.4524	10.3562	10.4828	10.6399	1232.27	0.703094	0.913253	-0.0789794	-0.0186575	N
NA	ENSMUSG00000104969	7.40985	7.35821	7.32661	7.29637	7.37961	7.34133	7.34801	5.75313	0.889396	NA	-0.169928	-0.0014181	N
NA	ENSMUSG00000106416	7.42344	7.39398	7.41279	7.43364	7.44429	7.44701	7.4631	9.58106	0.752236	NA	0.299451	0.00438926	N
Hs2st1	ENSMUSG00000040151	10.8311	10.8147	10.8749	10.9292	10.8855	10.9201	10.9456	1655.18	0.562528	0.854938	0.0920284	0.0325936	N
Selenof	ENSMUSG00000037072	12.8085	12.9603	12.8644	12.8156	12.7597	12.7464	12.6638	7177.72	0.384051	0.757043	-0.135869	-0.0518534	N
Sh3glb1	ENSMUSG00000037062	12.0657	12.0846	12.3376	12.2431	11.9712	12.1462	12.2243	4483.11	0.929852	0.982234	-0.0166369	-0.00768901	N
NA	ENSMUSG00000106089	7.2029	7.26729	7.38402	7.32335	7.14223	7.24151	7.25895	3.24047	0.772917	NA	-0.477374	-0.00168082	N
Clca3a1	ENSMUSG00000056025	8.87967	9.04477	8.79373	9.11499	9.20093	9.08861	8.9499	332.465	0.294355	0.695253	0.272329	0.0482011	N
Clca3a2	ENSMUSG00000028262	7.77019	7.73242	7.88382	7.79183	7.67821	7.76655	7.82961	40.1417	0.805503	NA	-0.130673	-0.00542608	N
Clca3b	ENSMUSG00000037033	7.56025	7.60756	7.61295	7.47733	7.42463	7.44399	7.43001	14.3434	0.238028	NA	-0.954137	-0.0188613	N
NA	ENSMUSG00000106361	7.60612	7.55763	7.60268	7.39982	7.40326	7.41713	7.44832	12.8417	0.145555	NA	-1.31857	-0.0198985	N
Clca1	ENSMUSG00000028255	14.3886	14.4116	15.3862	14.7298	13.7322	14.3896	14.7069	35766.8	0.602768	0.874636	-0.317251	-0.00977155	N
Clca2	ENSMUSG00000036960	7.90476	7.98431	7.659	7.75158	7.99734	7.80699	7.67204	45.4693	0.774285	NA	-0.185816	-0.00523542	N
Odf2l	ENSMUSG00000028256	9.78166	9.66357	9.84006	9.60355	9.54514	9.62344	9.72163	596.701	0.363066	0.742535	-0.188389	-0.0470443	N
Col24a1	ENSMUSG00000028197	8.44833	8.63461	8.43901	9.08926	9.09858	9.03028	8.90299	312.307	0.000395972	0.0396003	0.867582	0.705538	Y
Znhit6	ENSMUSG00000074182	10.6805	10.8917	10.5119	10.6884	10.857	10.6742	10.4772	1467.13	0.909555	0.975653	-0.0256486	-0.00567876	N
Ccn1	ENSMUSG00000028195	11.2106	11.5586	11.4039	12.1477	11.9544	11.9673	11.7997	3492.11	0.00202158	0.0948378	0.616318	0.461491	N
NA	ENSMUSG00000097183	8.77132	8.77955	8.75511	9.1381	9.15431	9.14076	9.12987	285.481	0.00516336	0.137345	0.636039	0.424679	N
Ddah1	ENSMUSG00000028194	8.67918	8.42819	8.407	8.58498	8.85716	8.75937	8.83597	196.891	0.112299	0.512655	0.534697	0.0623711	N
Rpl36a-ps2	ENSMUSG00000105388	8.32372	8.45246	8.25587	8.31059	8.37844	8.29029	8.18184	113.644	0.77133	0.934318	-0.104002	-0.00973675	N
Bcl10	ENSMUSG00000028191	10.4973	10.6105	10.6195	10.576	10.4537	10.4975	10.4627	1267.99	0.595708	0.872747	-0.092387	-0.0284559	N
2410004B18Rik	ENSMUSG00000036873	9.58731	9.63796	9.67444	9.36231	9.27518	9.31638	9.31166	454.641	0.0216439	0.255469	-0.469271	-0.227289	N
Syde2	ENSMUSG00000036863	8.98275	9.00811	9.02326	9.24407	9.20357	9.22212	9.21872	323.33	0.101045	0.493642	0.361108	0.0980456	N
Mcoln2	ENSMUSG00000011008	8.20496	8.19845	7.97863	8.11738	8.34371	8.19499	8.12389	91.1534	0.642386	0.891864	0.198102	0.0132489	N
Lpar3	ENSMUSG00000036832	8.97301	8.83915	8.51516	8.79945	9.2573	8.99668	8.9333	253.251	0.322925	0.715271	0.360795	0.032515	N
Ssx2ip	ENSMUSG00000036825	10.9153	11.063	11.3752	10.8436	10.3838	10.6411	10.696	1606.75	0.0247769	0.273905	-0.552095	-0.173384	N
Ctbs	ENSMUSG00000028189	9.36736	9.55314	9.55504	9.60931	9.42163	9.48482	9.42353	523.231	0.968366	0.992193	-0.00879435	-0.0018585	N
Spata1	ENSMUSG00000028188	7.97515	7.8517	7.95761	7.84299	7.86054	7.88999	7.96644	51.4128	0.764763	NA	-0.138758	-0.0078844	N
Gng5	ENSMUSG00000068523	11.988	12.1912	12.3936	12.0465	11.6409	11.8436	11.8433	3939.71	0.0837737	0.460291	-0.36926	-0.107506	N
Rpf1	ENSMUSG00000028187	10.4874	10.6464	10.5581	10.3085	10.2378	10.2319	10.1495	1107.49	0.0262503	0.284523	-0.401628	-0.20541	N
Uox	ENSMUSG00000028186	10.9357	10.9031	11.9757	11.326	10.286	10.9902	11.3586	2546.4	0.713123	0.917683	-0.255012	-0.00587427	N
Gm16325	ENSMUSG00000085810	7.71106	7.61653	7.69856	7.55598	7.56848	7.59166	7.65051	23.5536	0.504562	NA	-0.43323	-0.0130724	N
Samd13	ENSMUSG00000090202	7.38411	7.33143	7.4325	7.31547	7.26708	7.3169	7.36815	6.20377	0.50753	NA	-0.829968	-0.00644305	N
Samd13	ENSMUSG00000048652	7.55871	7.70804	7.64764	7.62839	7.53945	7.54897	7.47906	19.0075	0.558932	NA	-0.435237	-0.00980632	N
Prkacb	ENSMUSG00000005034	11.575	11.6947	11.55	11.8075	11.8325	11.7759	11.6878	3107.26	0.260623	0.670249	0.182741	0.0682876	N
Gm10288	ENSMUSG00000070343	8.522	8.54508	8.54065	8.49014	8.47149	8.47623	8.46706	150.261	0.654925	0.895717	-0.126481	-0.0183035	N
Ttll7	ENSMUSG00000036745	9.09448	8.96149	9.03841	9.40361	9.45968	9.46663	9.5366	440.522	0.00337079	0.115349	0.657338	0.464926	N
Adgrl2	ENSMUSG00000028184	9.99464	9.88505	9.8715	9.9628	10.0859	10.0404	10.0724	787.474	0.379476	0.75435	0.166707	0.0478067	N
NA	ENSMUSG00000104786	7.28902	7.28602	7.23798	7.2329	7.28394	7.25091	7.2359	2.61509	0.875424	NA	-0.262882	-0.00116928	N
Rpsa-ps10	ENSMUSG00000047676	8.6659	9.02916	8.75805	8.82848	8.73633	8.67667	8.46521	208.094	0.506419	0.829318	-0.22556	-0.023038	N
NA	ENSMUSG00000105779	7.28639	7.33501	7.23646	7.33823	7.38817	7.33867	7.28962	4.82322	0.69648	NA	0.508312	0.00397544	N
NA	ENSMUSG00000105401	7.25378	7.19086	7.16001	7.21404	7.30782	7.26627	7.27696	2.33236	0.580385	NA	1.00478	0.00367167	N
Adgrl4	ENSMUSG00000039167	9.58334	9.57565	9.43333	9.67109	9.8211	9.72366	9.67879	621.195	0.195216	0.613517	0.26225	0.073553	N
Ifi44	ENSMUSG00000028037	9.16425	9.31581	9.94667	9.97049	9.18807	9.65916	9.81893	654.557	0.434168	0.792365	0.300094	0.0233443	N
Ptgfr	ENSMUSG00000028036	8.36039	7.90451	7.86967	7.90984	8.40055	8.22537	8.36571	89.9038	0.202933	0.620388	0.798366	0.02197	N
NA	ENSMUSG00000105403	7.47699	7.35326	7.30329	7.35107	7.52477	7.45021	7.4748	9.52754	0.531096	NA	0.668526	0.00702603	N
Gipc2	ENSMUSG00000039131	8.88105	9.01173	9.11849	8.79266	8.55522	8.66996	8.66199	224.837	0.0351155	0.325939	-0.629039	-0.109321	N
Dnajb4	ENSMUSG00000028035	10.5765	10.4911	10.6485	10.7859	10.7139	10.7904	10.8713	1494.18	0.143378	0.553621	0.257115	0.0943918	N
Fubp1	ENSMUSG00000028034	11.9694	12.2009	12.0141	11.6172	11.5725	11.5251	11.3857	3186.19	0.00141858	0.0793066	-0.58645	-0.452838	N
Nexn	ENSMUSG00000039103	10.4296	10.2227	10.4104	10.598	10.6172	10.6733	10.8049	1250.29	0.0472818	0.369687	0.394622	0.152987	N
NA	ENSMUSG00000104621	7.80027	7.68881	7.78074	7.72873	7.74826	7.77239	7.84019	32.9467	0.899333	NA	0.071718	0.00284025	N
Miga1	ENSMUSG00000054942	9.45476	9.29242	9.11007	9.20792	9.5526	9.37693	9.37026	417.037	0.622331	0.882611	0.133361	0.018574	N
Usp33	ENSMUSG00000025437	10.4545	10.4074	10.4626	10.3861	10.378	10.3991	10.4332	1172.66	0.762881	0.932561	-0.0500109	-0.0163307	N
NA	ENSMUSG00000104546	7.74189	7.63448	7.77485	7.70269	7.66973	7.7275	7.81009	30.324	0.887571	NA	0.0858787	0.0029414	N
NA	ENSMUSG00000104548	7.68548	7.49413	7.57473	7.54539	7.65614	7.64609	7.73674	22.1946	0.640683	NA	0.339261	0.0079798	N
Zzz3	ENSMUSG00000039068	11.1834	11.2198	11.1957	11.0873	11.0749	11.071	11.0509	1982.41	0.345019	0.732203	-0.14585	-0.056552	N
Ak5	ENSMUSG00000039058	10.0944	10.2063	10.4718	10.6329	10.2556	10.4698	10.521	1213.89	0.285543	0.690727	0.246551	0.0527275	N
AI115009	ENSMUSG00000097745	8.28326	8.4422	8.42241	8.63262	8.49347	8.53325	8.47368	157.358	0.315756	0.710548	0.303806	0.0403702	N
Pigk	ENSMUSG00000039047	10.8939	11.0068	11.0487	11.0303	10.8756	10.9411	10.9174	1756.31	0.775145	0.935514	-0.0489888	-0.0152207	N
St6galnac5	ENSMUSG00000039037	8.53426	8.0513	8.2614	8.07031	8.34316	8.32225	8.55327	114.311	0.968142	0.992193	0.0194462	0.00109056	N
St6galnac3	ENSMUSG00000052544	8.65716	8.46669	8.74542	8.9221	8.83384	8.95617	9.11257	244.708	0.0461028	0.364031	0.607089	0.096518	N
Rabggtb	ENSMUSG00000038975	11.1312	11.0674	11.1072	10.9286	10.9526	10.9579	10.9925	1789.24	0.295238	0.696829	-0.1656	-0.0541471	N
Gm24494	ENSMUSG00000065738	7.64276	7.63296	7.58395	7.53495	7.59375	7.55782	7.54475	19.249	0.645559	NA	-0.318347	-0.008537	N
Acadm	ENSMUSG00000062908	10.9247	10.7573	10.8399	10.9794	11.0643	11.0635	11.1468	1844.24	0.143107	0.553592	0.250581	0.0944422	N
Slc44a5	ENSMUSG00000028360	7.25418	7.31171	7.25479	7.35904	7.35843	7.33966	7.30151	4.22959	0.537411	NA	0.883028	0.00555376	N
Tyw3	ENSMUSG00000047583	8.81892	8.79204	8.75582	8.76027	8.82338	8.79027	8.78716	214.261	0.999713	0.999878	9.08842e-05	0.000257908	N
Cryz	ENSMUSG00000028199	10.4022	10.4018	10.7164	10.9289	10.6147	10.8243	10.9294	1494.92	0.0903584	0.472733	0.374289	0.101569	N
Erich3	ENSMUSG00000078161	8.35583	8.24463	8.11221	8.36284	8.60646	8.48112	8.47405	137.533	0.129801	0.538031	0.508083	0.0597953	N
Fpgt	ENSMUSG00000053870	9.66822	9.75295	9.96024	9.87646	9.58444	9.75087	9.79173	680.97	0.833892	0.955534	-0.0484941	-0.0101333	N
Lrriq3	ENSMUSG00000028182	7.57487	7.55148	7.51736	7.58728	7.64479	7.61425	7.61067	19.8671	0.623839	NA	0.331618	0.00941932	N
4930570G19Rik	ENSMUSG00000085084	7.69156	7.62393	7.45431	7.51707	7.75432	7.6187	7.58471	21.6716	0.857706	NA	0.136019	0.00285862	N
Negr1	ENSMUSG00000040037	9.43284	9.33175	9.50727	9.66545	9.59102	9.67434	9.76655	603.267	0.0969609	0.488778	0.367194	0.0993753	N
Zranb2	ENSMUSG00000028180	11.2927	11.2662	11.2396	11.0761	11.1292	11.1026	11.1025	2103.24	0.234342	0.646933	-0.183773	-0.0742987	N
Ptger3	ENSMUSG00000040016	10.151	10.0046	10.0961	10.3636	10.4186	10.4307	10.51	1065.24	0.0172502	0.228017	0.430508	0.244888	N
Gm5550	ENSMUSG00000106419	7.19415	7.32208	7.24808	7.33371	7.27979	7.2731	7.20579	3.0238	0.828975	NA	0.353559	0.00150255	N
Gm6520	ENSMUSG00000104862	7.40933	7.49373	7.39186	7.41924	7.4367	7.39693	7.33483	9.10647	0.835606	NA	-0.230401	-0.00259251	N
Cth	ENSMUSG00000028179	8.4331	8.53089	8.39234	8.55014	8.5909	8.53113	8.45235	145.212	0.595218	0.872747	0.163235	0.0201832	N
NA	ENSMUSG00000104528	7.33093	7.2743	7.37723	7.38614	7.33983	7.38958	7.44277	7.38159	0.628491	NA	0.538941	0.00554714	N
Ankrd13c	ENSMUSG00000039988	10.7706	10.8362	10.8521	10.6763	10.5947	10.6272	10.6106	1470.4	0.171455	0.586059	-0.223748	-0.0873173	N
Srsf11	ENSMUSG00000055436	12.0146	11.9928	11.9817	11.8669	11.8998	11.8852	11.8888	3707.77	0.417418	0.780871	-0.118863	-0.0441507	N
NA	ENSMUSG00000105201	7.34154	7.34702	7.31458	7.34229	7.36925	7.34946	7.33682	5.63988	0.914995	NA	0.126904	0.00121312	N
Lrrc40	ENSMUSG00000063052	9.94561	9.99262	9.95939	9.85962	9.84583	9.83935	9.8126	713.408	0.351553	0.737191	-0.168012	-0.0520155	N
NA	ENSMUSG00000104597	7.32552	7.24468	7.16575	7.26815	7.42792	7.34835	7.34899	4.93401	0.417299	NA	1.12415	0.00655983	N
Depdc1a	ENSMUSG00000028175	8.70607	9.08945	8.94517	8.52162	8.28252	8.31413	8.13824	195.086	0.00487763	0.133602	-1.44939	-0.0697462	N
Wls	ENSMUSG00000028173	12.4275	12.4287	12.4976	12.4579	12.3879	12.4342	12.4567	5588.77	0.902765	0.973632	-0.0179867	-0.00671106	N
NA	ENSMUSG00000085180	8.69456	8.45956	8.34386	8.59456	8.94526	8.78979	8.82955	209.55	0.139372	0.549523	0.513909	0.0544387	N
NA	ENSMUSG00000081165	7.20253	7.30306	7.2019	7.26619	7.26682	7.23289	7.16566	2.32095	0.983524	NA	0.0370838	0.00012597	N
Tmem68	ENSMUSG00000028232	9.90397	10.0171	10.0536	9.88753	9.73787	9.79993	9.77439	737.714	0.201605	0.619539	-0.246457	-0.0735723	N
Tgs1	ENSMUSG00000028233	10.0533	9.99856	10.1251	9.98915	9.91733	9.98347	10.0439	797.206	0.607347	0.876343	-0.0954009	-0.0269104	N
Lyn	ENSMUSG00000042228	10.9318	10.8816	11.2395	11.1187	10.811	11.0329	11.1689	1947.3	0.945087	0.987984	0.0151626	0.00318088	N
NA	ENSMUSG00000097860	7.55546	7.47775	7.37182	7.29181	7.47546	7.37893	7.36953	8.99883	0.533669	NA	-0.697783	-0.00623741	N
Rps20	ENSMUSG00000028234	14.1947	14.3522	14.1853	14.2324	14.2418	14.1831	14.075	19146.6	0.699192	0.911507	-0.0614328	-0.021268	N
Plag1	ENSMUSG00000003282	7.43523	7.4618	7.43469	7.51997	7.5205	7.51129	7.49339	12.6991	0.583254	NA	0.490294	0.00803892	N
Chchd7	ENSMUSG00000042198	9.06406	8.92312	9.0578	8.99631	9.00258	9.04538	9.13725	291.913	0.85216	0.960066	0.0457464	0.0081509	N
Gm11808	ENSMUSG00000068240	8.06254	8.22657	8.33102	8.33535	8.06686	8.19118	8.17131	90.9299	0.84354	0.958812	-0.0851841	-0.00538592	N
Sdr16c6	ENSMUSG00000071019	7.43985	7.54507	7.67531	7.46193	7.22647	7.34837	7.3567	12.9578	0.200293	NA	-1.23568	-0.0153899	N
Penk	ENSMUSG00000045573	10.24	9.89575	9.59191	10.2017	10.8499	10.5325	10.546	1044.07	0.0107293	0.182995	0.771735	0.181356	N
Bpnt2	ENSMUSG00000066324	11.4855	11.6872	11.6015	11.5532	11.4373	11.4473	11.3515	2796.15	0.359631	0.74174	-0.158758	-0.0605848	N
Fam110b	ENSMUSG00000049119	8.78944	8.76151	8.70863	8.85574	8.93655	8.89199	8.88367	235.658	0.310211	0.707374	0.250889	0.0481326	N
Ubxn2b	ENSMUSG00000028243	10.1463	10.19	10.3595	10.2335	10.0202	10.1478	10.1897	999.366	0.609479	0.878143	-0.100824	-0.0259692	N
NA	ENSMUSG00000085295	7.29727	7.25954	7.3201	7.30157	7.27873	7.30653	7.33929	4.91872	0.90809	NA	0.144373	0.00119848	N
Sdcbp	ENSMUSG00000028249	13.2043	13.3514	13.5355	13.3583	13.0271	13.1989	13.2112	10495.9	0.376439	0.752324	-0.168033	-0.0448999	N
Nsmaf	ENSMUSG00000028245	10.3938	10.3886	10.2344	10.4018	10.5612	10.4567	10.4071	1148.59	0.443619	0.796184	0.141564	0.0416944	N
Tox	ENSMUSG00000041272	7.87652	8.00857	7.70399	7.94559	8.11811	7.95907	7.81353	55.5867	0.667331	NA	0.242543	0.00914241	N
Car8	ENSMUSG00000041261	7.58713	7.67979	7.37014	7.49948	7.71647	7.54093	7.40682	20.3925	0.885342	NA	-0.135021	-0.00156677	N
Rab2a	ENSMUSG00000047187	12.2741	12.2821	12.293	12.2443	12.2253	12.2353	12.2362	4809.24	0.727131	0.921984	-0.0502505	-0.0141351	N
Chd7	ENSMUSG00000041235	9.51563	9.54376	9.65192	9.39844	9.26215	9.34363	9.37031	442.515	0.115093	0.516676	-0.340469	-0.0927687	N
NA	ENSMUSG00000086233	7.67418	7.69112	7.38941	7.67565	7.96042	7.76493	7.65872	30.9841	0.317206	NA	0.716517	0.0163097	N
Asph	ENSMUSG00000028207	11.0527	10.873	10.9393	11.1289	11.2423	11.2265	11.3085	2061.73	0.0776465	0.445596	0.308135	0.126629	N
NA	ENSMUSG00000085558	7.72521	7.59578	7.47814	7.72852	7.97558	7.85401	7.85794	33.3053	0.0912073	NA	1.07947	0.0326698	N
Gdf6	ENSMUSG00000051279	7.97485	8.0557	8.19544	8.31094	8.09035	8.21046	8.23008	92.3925	0.420094	0.782492	0.324664	0.0224238	N
NA	ENSMUSG00000084215	7.4838	7.5023	7.55964	7.48039	7.40454	7.44894	7.46188	12.611	0.598821	NA	-0.458167	-0.00785153	N
Gm12918	ENSMUSG00000066315	8.14714	8.23522	8.19554	8.15489	8.10649	8.10939	8.06681	76.0492	0.525705	NA	-0.245435	-0.0198995	N
NA	ENSMUSG00000083220	7.32679	7.5002	7.4343	7.43675	7.32924	7.34311	7.26334	6.96451	0.598468	NA	-0.631036	-0.00503329	N
2610301B20Rik	ENSMUSG00000059482	9.48877	9.35702	9.31641	9.29835	9.47071	9.39972	9.4301	462.735	0.928716	0.982097	0.0196362	0.00378781	N
Rps11-ps3	ENSMUSG00000081715	7.29799	7.391	7.38682	7.36166	7.27283	7.30104	7.26865	5.21639	0.692562	NA	-0.533932	-0.00363239	N
Plekhf2	ENSMUSG00000049969	10.3114	10.4532	10.6414	10.4288	10.0987	10.2715	10.2869	1100.65	0.281655	0.687666	-0.237798	-0.0544054	N
Ndufaf6	ENSMUSG00000050323	8.51922	8.5986	8.45066	8.39489	8.46345	8.39128	8.31551	131.325	0.355712	0.739249	-0.296354	-0.0349047	N
Gm11827	ENSMUSG00000086765	7.61397	7.49389	7.39681	7.58441	7.80156	7.69682	7.70448	23.2227	0.205854	NA	0.921088	0.0209867	N
Trp53inp1	ENSMUSG00000028211	10.7328	10.6391	11.0638	11.1269	10.796	11.0478	11.2207	2264.61	0.244391	0.655541	0.26789	0.0582506	N
Ccne2	ENSMUSG00000028212	8.57882	8.87543	8.83858	8.47161	8.21185	8.28615	8.175	144.177	0.00514852	0.137234	-1.16986	-0.106338	N
Ints8	ENSMUSG00000040738	10.1162	10.1458	10.2597	10.1771	10.0335	10.1193	10.1474	941.657	0.714924	0.917683	-0.0673232	-0.0191566	N
Dpy19l4	ENSMUSG00000045205	9.81918	9.81988	9.8346	9.93469	9.91927	9.92932	9.934	746.403	0.438973	0.795006	0.136737	0.048517	N
Esrp1	ENSMUSG00000040728	11.6147	11.6255	11.8351	11.4652	11.2448	11.3881	11.4544	2715.93	0.0693976	0.426298	-0.332487	-0.130252	N
Virma	ENSMUSG00000040720	11.0522	11.1357	11.1184	11.173	11.1069	11.1231	11.0895	1997.95	0.884831	0.969843	0.0229376	0.00804966	N
Rad54b	ENSMUSG00000078773	8.4536	8.61463	8.55741	8.13255	8.02875	8.04428	7.97153	97.1964	0.00107894	0.0743062	-1.52607	-0.124955	N
Fsbp	ENSMUSG00000094595	7.47519	7.4656	7.44195	7.41061	7.44385	7.42489	7.4202	9.30379	0.747985	NA	-0.317023	-0.00412873	N
Gem	ENSMUSG00000028214	9.65357	9.30762	9.2403	9.99798	10.4113	10.2511	10.3439	812.489	7.62388e-06	0.00281899	1.11007	0.987158	Y
Cdh17	ENSMUSG00000028217	7.27271	7.33303	7.20969	7.35061	7.41363	7.35151	7.29029	5.63885	0.564872	NA	0.704789	0.00576737	N
Pdp1	ENSMUSG00000049225	9.07019	8.93803	8.85055	9.18615	9.40579	9.30341	9.31831	361.137	0.0250804	0.276076	0.544364	0.18083	N
NA	ENSMUSG00000085614	7.48452	7.68547	7.43941	7.70294	7.74805	7.651	7.502	21.4189	0.393098	NA	0.676882	0.0125593	N
Tmem67	ENSMUSG00000049488	8.68148	8.63243	8.49526	8.66717	8.85339	8.7456	8.71623	198.971	0.355787	0.739249	0.26217	0.038736	N
Rbm12b2	ENSMUSG00000052137	9.25562	9.16565	9.33485	9.13258	9.05335	9.13616	9.22256	349.752	0.441691	0.795984	-0.179996	-0.0356993	N
Gm11839	ENSMUSG00000083246	7.43957	7.35921	7.50544	7.49051	7.42463	7.49534	7.57087	11.3911	0.680586	NA	0.383084	0.00558652	N
Gm11841	ENSMUSG00000081593	7.28325	7.24318	7.25993	7.26833	7.29165	7.28946	7.30839	3.19414	0.805955	NA	0.371325	0.00215339	N
NA	ENSMUSG00000082676	7.513	7.49119	7.45119	7.39314	7.45495	7.42101	7.41495	10.3913	0.618766	NA	-0.452255	-0.00703242	N
Rbm12b1	ENSMUSG00000046667	8.57742	8.5326	8.52646	8.42615	8.47711	8.45808	8.47097	144.449	0.512227	0.832074	-0.189976	-0.027906	N
Cibar1	ENSMUSG00000028218	9.99003	9.94958	9.88122	9.82306	9.93188	9.87282	9.86351	729.466	0.630134	0.886899	-0.0896967	-0.0250467	N
NA	ENSMUSG00000060989	7.49688	7.52698	7.56076	7.45275	7.38886	7.42142	7.42264	10.8496	0.364501	NA	-0.848655	-0.0123552	N
Triqk	ENSMUSG00000055963	8.92093	8.93568	8.83475	8.88276	8.96894	8.90657	8.86801	275.825	0.944742	0.987984	0.0164519	0.0032767	N
Gm11826	ENSMUSG00000083328	7.41968	7.51383	7.55043	7.58978	7.45903	7.51481	7.49563	15.1121	0.746708	NA	0.29796	0.00434895	N
Runx1t1	ENSMUSG00000006586	8.65555	8.57778	8.5433	8.73435	8.8466	8.79769	8.81212	217.264	0.130011	0.538031	0.408549	0.0736226	N
Gm11824	ENSMUSG00000082128	7.41986	7.35604	7.38703	7.34205	7.37488	7.37426	7.40586	7.32776	0.831681	NA	-0.245679	-0.00229955	N
NA	ENSMUSG00000081239	7.82367	7.7435	7.77472	7.89452	7.94347	7.93756	7.97469	47.5015	0.216185	NA	0.611898	0.0327652	N
Slc26a7	ENSMUSG00000040569	8.82065	9.00977	8.39424	8.89068	9.31709	8.96977	8.70155	905.305	0.528046	0.840084	0.62464	0.0065002	N
Otud6b	ENSMUSG00000040550	10.3468	10.3939	10.4341	10.3777	10.2904	10.3329	10.3306	1086.79	0.673358	0.901207	-0.0720183	-0.0227208	N
Pip4p2	ENSMUSG00000028221	10.1273	10.0965	10.1941	10.1086	10.0419	10.0966	10.1394	901.016	0.767367	0.932975	-0.0524367	-0.0160749	N
Gm11837	ENSMUSG00000086587	7.65376	7.5992	7.63056	7.56584	7.58904	7.59176	7.6204	22.1348	0.783003	NA	-0.178699	-0.00540199	N
Necab1	ENSMUSG00000040536	7.36794	7.50734	7.32549	7.45289	7.49534	7.42058	7.31349	9.70327	0.952462	NA	0.0648704	0.000588914	N
Tmem64	ENSMUSG00000043252	10.605	10.3935	10.4318	10.4664	10.6395	10.5946	10.6779	1263.63	0.454736	0.802892	0.144005	0.0387672	N
Calb1	ENSMUSG00000028222	10.766	10.3267	9.61858	9.99276	11.1402	10.5216	10.432	1200.64	0.682952	0.905953	0.303338	0.00632204	N
Decr1	ENSMUSG00000028223	10.5439	10.6786	10.4149	10.6227	10.7517	10.6208	10.488	1310.1	0.655561	0.895884	0.0890387	0.0230369	N
Nbn	ENSMUSG00000028224	10.0209	9.96728	10.0395	9.93412	9.91558	9.94582	9.98776	742.332	0.646388	0.892737	-0.0831929	-0.0242486	N
Osgin2	ENSMUSG00000041153	8.87706	8.90887	8.71747	8.92296	9.08255	8.96555	8.89114	261.096	0.401624	0.770299	0.222467	0.036477	N
NA	ENSMUSG00000084408	7.29598	7.2316	7.2525	7.26203	7.3055	7.29798	7.32641	3.84139	0.741486	NA	0.460189	0.00302032	N
Ripk2	ENSMUSG00000041135	9.12851	9.19401	9.16099	9.18642	9.15393	9.15375	9.12091	336.763	0.958825	0.990778	-0.0112728	-0.00211075	N
A530072M11Rik	ENSMUSG00000085112	7.58688	7.61785	7.60839	7.69947	7.67795	7.68197	7.6685	24.8987	0.537543	NA	0.377831	0.0132493	N
Mmp16	ENSMUSG00000028226	8.42857	8.3455	8.36412	8.36126	8.42571	8.41043	8.44433	129.402	0.773196	0.934803	0.0906293	0.0106266	N
NA	ENSMUSG00000050550	7.41461	7.38437	7.37684	7.35002	7.38779	7.37269	7.38026	9.04604	0.886102	NA	-0.136964	-0.00198677	N
Cpne3	ENSMUSG00000028228	11.0982	11.1796	11.1828	11.1818	11.0972	11.1265	11.1004	2149.74	0.845386	0.958986	-0.0308693	-0.0107102	N
Rmdn1	ENSMUSG00000028229	8.4841	8.52635	8.38101	8.62383	8.72692	8.64411	8.58158	172.556	0.20821	0.625842	0.367267	0.053917	N
NA	ENSMUSG00000078772	7.27419	7.27634	7.18586	7.21807	7.3064	7.2468	7.21592	2.67996	0.950024	NA	-0.105069	-0.000512458	N
Wwp1	ENSMUSG00000041058	10.9197	10.8574	11.0149	11.1363	11.041	11.1253	11.1986	1963.67	0.190501	0.609488	0.224322	0.0809368	N
Atp6v0d2	ENSMUSG00000028238	7.70242	7.84521	7.76687	8.01216	7.94772	7.94308	7.86937	51.2436	0.231675	NA	0.566356	0.0326076	N
Ttpa	ENSMUSG00000073988	8.22589	8.09967	8.13698	8.12151	8.21042	8.19322	8.24772	94.0995	0.789188	0.941581	0.0974556	0.00887535	N
Ggh	ENSMUSG00000073987	9.88426	9.77542	9.86113	9.68149	9.70461	9.72548	9.79033	672.886	0.425186	0.785983	-0.151138	-0.0424715	N
Nkain3	ENSMUSG00000055761	8.00915	7.94014	7.9375	7.90625	7.97789	7.95313	7.97526	70.6547	0.959742	NA	0.0211093	0.00136072	N
Ccnc	ENSMUSG00000028252	9.60831	9.77488	9.71655	9.59381	9.48556	9.5022	9.42724	560.891	0.188212	0.606426	-0.275592	-0.0672189	N
Tstd3	ENSMUSG00000028251	9.11275	9.33812	9.27431	9.48008	9.31853	9.35111	9.25472	402.962	0.485565	0.818766	0.170142	0.0319211	N
Usp45	ENSMUSG00000040455	9.56651	9.53201	9.68146	9.67273	9.55778	9.64592	9.70724	584.045	0.703442	0.913265	0.0776049	0.0188248	N
Pnisr	ENSMUSG00000028248	11.9225	11.7467	11.6841	11.6215	11.8599	11.7596	11.7973	3222.56	0.877351	0.966668	-0.0278577	-0.00771863	N
Coq3	ENSMUSG00000028247	9.09786	9.22941	9.0752	9.15492	9.17758	9.11862	9.02336	330.228	0.930737	0.982686	-0.0206463	-0.00386839	N
Faxc	ENSMUSG00000028246	8.88986	8.64511	8.92462	9.14941	9.11464	9.2194	9.39415	308.212	0.0212831	0.253063	0.715939	0.125375	N
Fbxl4	ENSMUSG00000040410	9.3331	9.49906	9.35066	9.45537	9.43781	9.3942	9.28941	444.893	0.989201	0.997748	0.00301317	0.000676803	N
Gm11878	ENSMUSG00000081810	7.58576	7.70489	7.65267	7.63543	7.56852	7.57342	7.5163	23.7589	0.668782	NA	-0.295517	-0.0079225	N
NA	ENSMUSG00000082876	7.48752	7.49877	7.46654	7.47138	7.49237	7.47463	7.46014	11.1358	0.942328	NA	-0.064187	-0.000921815	N
Mms22l	ENSMUSG00000045751	9.39474	9.59986	9.58897	9.19311	8.99888	9.05999	8.98799	359.327	0.0025633	0.101137	-0.801316	-0.568891	N
Klhl32	ENSMUSG00000040387	8.74725	8.47248	8.7076	8.95111	8.99076	9.05591	9.22588	253.025	0.0156436	0.215848	0.77128	0.135371	N
Ndufaf4	ENSMUSG00000028261	9.95268	9.94101	9.94965	9.60245	9.60548	9.60735	9.61412	609.796	0.0108778	0.184416	-0.47058	-0.293186	N
NA	ENSMUSG00000046219	7.29077	7.3221	7.2163	7.34028	7.41475	7.35466	7.30895	5.10252	0.510976	NA	0.867564	0.00606965	N
Gpr63	ENSMUSG00000040372	7.78159	7.8925	7.79264	7.94943	7.93839	7.90878	7.83853	48.7589	0.582069	NA	0.262594	0.014501	N
Ufl1	ENSMUSG00000040359	10.4149	10.4513	10.4079	10.5694	10.5764	10.5596	10.533	1268.68	0.327139	0.719089	0.159486	0.0576811	N
NA	ENSMUSG00000081789	7.31341	7.38843	7.39222	7.37707	7.29825	7.32579	7.30204	6.46183	0.842194	NA	-0.240307	-0.00217914	N
Fut9	ENSMUSG00000055373	10.7825	10.5537	10.7377	10.4665	10.5112	10.5577	10.6953	1536.24	0.417177	0.780871	-0.154751	-0.0453795	N
Manea	ENSMUSG00000040520	9.30768	9.3347	9.27993	9.55221	9.57996	9.55245	9.52519	514.431	0.0715343	0.432144	0.348253	0.126242	N
Gm11914	ENSMUSG00000082674	7.79643	7.93168	7.89355	7.88938	7.79227	7.81193	7.75414	41.1578	0.622056	NA	-0.256795	-0.0118113	N
Epha7	ENSMUSG00000028289	7.99686	7.86936	8.06323	8.02825	7.96188	8.04863	8.15575	62.3522	0.62571	NA	0.222603	0.0123981	N
Map3k7	ENSMUSG00000028284	11.0367	11.0394	11.1045	11.0596	10.9919	11.0362	11.057	1886.22	0.863725	0.962682	-0.0271248	-0.00947556	N
Bach2	ENSMUSG00000040270	7.87237	7.96756	7.93679	8.16822	8.1038	8.11502	8.07303	79.4791	0.161587	0.577537	0.531194	0.0492494	N
Casp8ap2	ENSMUSG00000028282	9.59474	9.69339	9.71887	9.58856	9.46444	9.5143	9.48991	542.455	0.269561	0.678956	-0.226157	-0.0595495	N
Mdn1	ENSMUSG00000058006	10.848	10.7784	10.7202	10.4028	10.5306	10.4686	10.4724	1266.89	0.0267053	0.286389	-0.385148	-0.203771	N
Lyrm2	ENSMUSG00000045854	9.52857	9.62339	9.46522	9.56731	9.63067	9.55683	9.4725	517.544	0.886223	0.970319	0.0300427	0.00729101	N
Ankrd6	ENSMUSG00000040183	9.02221	8.81464	8.62072	8.83948	9.24097	9.0425	9.04705	265.691	0.244714	0.655692	0.382085	0.043265	N
NA	ENSMUSG00000094344	8.42021	8.63055	8.50804	8.55387	8.46605	8.45448	8.34353	155.082	0.86557	0.963406	-0.0592133	-0.00566012	N
Rragd	ENSMUSG00000028278	8.07024	7.97721	7.74643	8.2506	8.5744	8.38954	8.34362	103.657	0.00474456	0.131917	1.13188	0.660732	N
4933421O10Rik	ENSMUSG00000085037	8.7782	8.8133	8.77027	8.86669	8.87463	8.85764	8.8316	232.014	0.602419	0.874582	0.126919	0.0237826	N
Ube2j1	ENSMUSG00000028277	11.0146	11.0442	11.1526	11.1269	10.989	11.0711	11.0973	1964.97	0.996261	0.998791	0.000782192	0.000357005	N
Pm20d2	ENSMUSG00000054659	7.67085	7.58181	7.63468	7.65057	7.68674	7.6923	7.73961	25.6529	0.604872	NA	0.326351	0.0104557	N
Srsf12	ENSMUSG00000054679	7.88092	7.87893	7.84503	7.86894	7.90483	7.88157	7.87093	47.5331	0.921094	NA	0.0468288	0.00267402	N
Pnrc1	ENSMUSG00000040128	10.7673	10.6978	10.6894	11.0998	11.1777	11.1489	11.1693	1841.16	0.00219302	0.0960577	0.488422	0.362719	N
Rngtt	ENSMUSG00000028274	9.49838	9.76153	9.60999	9.55736	9.44575	9.43244	9.29421	492.441	0.244623	0.655692	-0.281911	-0.0563571	N
Spaca1	ENSMUSG00000028264	7.28919	7.31756	7.29071	7.3032	7.30167	7.29323	7.27482	4.19753	0.967073	NA	-0.0558496	-0.000398315	N
NA	ENSMUSG00000062554	7.39538	7.42025	7.45725	7.4249	7.36303	7.39599	7.40003	8.65654	0.80016	NA	-0.252043	-0.00310443	N
NA	ENSMUSG00000095588	7.73648	7.81211	7.80646	7.81292	7.74294	7.76438	7.73729	34.8082	0.883765	NA	-0.0783965	-0.00366567	N
Akirin2	ENSMUSG00000028291	10.4634	10.4683	10.616	10.4918	10.3392	10.4393	10.4868	1207.86	0.619875	0.881638	-0.0900665	-0.0262362	N
Orc3	ENSMUSG00000040044	10.0901	10.1689	10.0267	10.0231	10.0864	10.0179	9.94421	843.175	0.595931	0.872747	-0.0990649	-0.0278974	N
Rars2	ENSMUSG00000028292	10.138	10.2836	10.1529	10.0992	10.0844	10.0457	9.95361	856.172	0.329865	0.721861	-0.18444	-0.0534379	N
Slc35a1	ENSMUSG00000028293	10.3376	10.3736	10.3609	10.3216	10.2983	10.3019	10.2856	1052.96	0.684647	0.906883	-0.0677482	-0.0224935	N
Smim8	ENSMUSG00000028295	9.16098	9.11228	9.0578	9.03209	9.13527	9.08272	9.08079	323.086	0.830063	0.953671	-0.0488021	-0.00934015	N
Zfp292	ENSMUSG00000039967	10.1234	10.124	10.2024	10.2343	10.1553	10.2078	10.2337	957.629	0.673127	0.901111	0.0738106	0.0226409	N
Mob3b	ENSMUSG00000073910	10.2067	10.1505	10.1269	10.1461	10.2258	10.1914	10.2022	910.457	0.829503	0.953293	0.0377096	0.0114278	N
C9orf72	ENSMUSG00000028300	9.11461	9.05078	9.12988	9.20703	9.19175	9.22321	9.27086	359.108	0.368427	0.746705	0.194677	0.0455708	N
Gm12366	ENSMUSG00000082762	7.33812	7.41613	7.47885	7.47975	7.33903	7.40684	7.40174	8.41905	0.914136	NA	-0.114488	-0.00117871	N
NA	ENSMUSG00000080969	7.34424	7.32394	7.39888	7.28812	7.23347	7.27667	7.30842	4.44465	0.469821	NA	-1.01071	-0.00631676	N
Aco1	ENSMUSG00000028405	11.3303	11.2515	11.3608	11.2743	11.2439	11.2904	11.3531	2243.19	0.871191	0.96459	-0.0259622	-0.0093164	N
Ddx58	ENSMUSG00000040296	10.3011	10.5221	10.7968	10.8814	10.3857	10.6425	10.6604	1376.57	0.626274	0.884789	0.124221	0.0211432	N
Topors	ENSMUSG00000036822	10.2243	10.1836	10.2951	10.2966	10.2257	10.2865	10.3372	987.963	0.708795	0.915881	0.0662094	0.0199753	N
Smim27	ENSMUSG00000028407	8.48665	8.5289	8.34983	8.42163	8.55845	8.45315	8.37938	135.56	0.979848	0.995697	-0.00830154	-0.000776417	N
Ndufb6	ENSMUSG00000071014	10.8615	11.0627	11.0116	10.9118	10.7617	10.7947	10.7105	1618.42	0.25015	0.659302	-0.209866	-0.0661423	N
Aptx	ENSMUSG00000028411	9.47757	9.42075	9.28773	9.53859	9.72843	9.62081	9.59541	506.985	0.142127	0.55262	0.322767	0.0780025	N
NA	ENSMUSG00000097123	7.67695	7.61131	7.52657	7.57855	7.72894	7.65056	7.64419	21.159	0.763695	NA	0.214499	0.00517179	N
Dnaja1	ENSMUSG00000028410	12.5264	12.4794	12.483	12.6926	12.736	12.7227	12.7395	6317.45	0.101875	0.495025	0.235617	0.114709	N
Smu1	ENSMUSG00000028409	11.519	11.7072	11.5963	11.5136	11.4363	11.4251	11.3254	2666.76	0.242964	0.654909	-0.198888	-0.0696899	N
NA	ENSMUSG00000056412	7.87133	7.83054	7.7824	7.61532	7.70424	7.65855	7.6561	31.1645	0.197607	NA	-0.74693	-0.0285982	N
B4galt1	ENSMUSG00000028413	12.5527	12.46	12.6288	12.581	12.5049	12.5865	12.6737	6012.57	0.798367	0.944345	0.0407932	0.0141631	N
Spink4	ENSMUSG00000028415	7.36901	7.35927	7.28568	7.42422	7.50756	7.45525	7.43396	8.09032	0.306123	NA	1.14289	0.0116822	N
Bag1	ENSMUSG00000028416	12.1556	12.2383	12.1589	12.0638	12.0605	12.0351	11.981	4123	0.293326	0.695028	-0.15839	-0.0635263	N
Chmp5	ENSMUSG00000028419	11.2791	11.3182	11.42	11.3636	11.2226	11.3035	11.3244	2475.15	0.813159	0.94895	-0.038721	-0.0128421	N
Nfx1	ENSMUSG00000028423	11.1571	11.0513	11.0648	11.0509	11.1432	11.1169	11.1567	1916.47	0.855301	0.960435	0.0296987	0.010202	N
Aqp7	ENSMUSG00000028427	7.24863	7.29533	7.3459	7.3882	7.29093	7.34021	7.3415	5.5554	0.586564	NA	0.752206	0.00486139	N
Aqp3	ENSMUSG00000028435	7.76898	7.77128	7.89335	7.81929	7.69493	7.77707	7.81699	36.3017	0.808012	NA	-0.13381	-0.00547887	N
Nol6	ENSMUSG00000028430	11.1858	11.3409	11.0799	11.0735	11.1795	11.0571	10.9184	1898.78	0.379316	0.75435	-0.170768	-0.0471122	N
Ube2r2	ENSMUSG00000036241	12.2852	12.1572	12.3108	12.5069	12.4813	12.5411	12.635	5374.41	0.0567559	0.399843	0.303526	0.148652	N
NA	ENSMUSG00000082186	7.23627	7.35205	7.23142	7.29148	7.29633	7.2545	7.1757	3.57098	0.979853	NA	-0.0380415	-0.000347167	N
Ubap2	ENSMUSG00000028433	11.6976	11.7515	11.718	11.6351	11.6147	11.6103	11.5812	2881.87	0.413759	0.779142	-0.123247	-0.0474911	N
Dcaf12	ENSMUSG00000028436	11.2656	11.3123	11.4252	11.3746	11.2149	11.3058	11.3278	2360.41	0.848811	0.959683	-0.0319579	-0.00881055	N
Ubap1	ENSMUSG00000028437	10.7355	10.7587	10.9362	10.8617	10.661	10.7871	10.8385	1548.58	0.884834	0.969843	-0.026951	-0.00737482	N
Kif24	ENSMUSG00000028438	8.46566	8.76486	8.52603	8.37635	8.31598	8.25649	8.07715	126.544	0.0456838	0.363582	-0.95572	-0.0532358	N
Nudt2	ENSMUSG00000028443	9.33768	9.56438	9.46257	9.36814	9.24324	9.25094	9.14144	421.867	0.203759	0.62154	-0.298682	-0.0648572	N
Myorg	ENSMUSG00000046312	8.50035	8.35001	8.48231	8.67531	8.69335	8.73144	8.82565	172.655	0.0465871	0.366699	0.608671	0.0969029	N
1110017D15Rik	ENSMUSG00000028441	7.4836	7.41601	6.95854	7.48019	8.00525	7.67774	7.54778	22.9951	0.0877671	NA	1.79408	0.0152941	N
Fam219a	ENSMUSG00000028439	9.42672	9.36322	9.31018	9.51572	9.63225	9.57573	9.57921	475.659	0.136257	0.546099	0.308648	0.0858754	N
Enho	ENSMUSG00000028445	8.09199	8.0607	7.70976	8.09759	8.47983	8.23544	8.12889	79.1098	0.142395	0.552658	0.793638	0.0323751	N
Cntfr	ENSMUSG00000028444	7.85238	7.7781	7.55431	7.95428	8.25235	8.0784	8.02856	54.5247	0.020911	NA	1.28301	0.0536487	N
Il11ra1	ENSMUSG00000073889	11.0985	11.0197	10.7999	10.9564	11.2551	11.0822	11.0352	1807	0.543654	0.846572	0.123697	0.0307506	N
Rpp25l	ENSMUSG00000036114	10.0292	10.0402	10.1971	9.9234	9.75549	9.86376	9.9124	733.202	0.137628	0.547329	-0.300387	-0.0909962	N
Dctn3	ENSMUSG00000028447	10.2804	10.347	10.3003	10.2678	10.248	10.239	10.2012	1009.06	0.616596	0.881383	-0.0854786	-0.0279121	N
Sigmar1	ENSMUSG00000036078	10.8664	10.8091	10.9007	10.7678	10.7335	10.7754	10.8251	1495.54	0.551936	0.849207	-0.0977694	-0.0330259	N
Galt	ENSMUSG00000036073	9.68982	9.62209	9.55501	9.6837	9.8185	9.75121	9.75142	577.669	0.370762	0.748397	0.179764	0.0471538	N
Ccl27a	ENSMUSG00000073888	8.46032	8.42511	8.21178	8.43418	8.68272	8.52876	8.46938	133.916	0.309158	0.707254	0.376359	0.0337498	N
NA	ENSMUSG00000085730	7.25207	7.25148	7.2056	7.30391	7.35039	7.3196	7.3045	3.8504	0.488074	NA	0.970365	0.00580693	N
Phf24	ENSMUSG00000036062	8.36199	8.39638	8.31623	8.63259	8.67836	8.63639	8.59821	152.052	0.0374609	0.33518	0.598573	0.116786	N
Dnajb5	ENSMUSG00000036052	10.5795	10.4153	10.5684	10.7451	10.7562	10.8035	10.9093	1363.9	0.0618877	0.408605	0.347583	0.137962	N
Vcp	ENSMUSG00000028452	13.8395	13.9601	13.9743	13.9557	13.8209	13.8705	13.8351	14788.1	0.718055	0.918091	-0.0551748	-0.0200783	N
Fancg	ENSMUSG00000028453	8.95352	8.84049	8.96913	8.86646	8.85085	8.89893	8.97949	245.784	0.877941	0.966834	-0.0393139	-0.00635384	N
Pigo	ENSMUSG00000028454	10.0051	10.0122	10.0191	9.90093	9.88689	9.89387	9.89378	731.31	0.379877	0.754549	-0.155812	-0.0453224	N
Stoml2	ENSMUSG00000028455	11.1625	11.3911	11.2249	11.1181	11.0556	11.021	10.8894	1957.05	0.145954	0.557415	-0.267605	-0.0917243	N
Fam214b	ENSMUSG00000036002	9.89054	9.85604	10.0427	10.2001	10.0479	10.1609	10.2346	857.842	0.13906	0.549301	0.290928	0.0917489	N
NA	ENSMUSG00000096974	7.67094	7.64182	7.62692	7.76829	7.81231	7.79267	7.7974	32.0589	0.258709	NA	0.62391	0.0265761	N
Unc13b	ENSMUSG00000028456	10.4208	10.2287	10.4206	10.4863	10.4865	10.5504	10.6784	1220.69	0.230467	0.644191	0.229083	0.0677249	N
Atp8b5	ENSMUSG00000028457	7.54219	7.62027	7.54204	7.62862	7.62877	7.60264	7.55054	19.7788	0.793242	NA	0.182669	0.00492649	N
Rusc2	ENSMUSG00000035969	10.4297	10.2628	10.3488	10.8485	10.9294	10.9311	11.0155	1400.78	0.000109242	0.0169799	0.700655	0.598676	Y
Tesk1	ENSMUSG00000028458	10.9411	10.8613	10.9792	11.0176	10.9796	11.0315	11.0974	1728.79	0.466944	0.809625	0.120588	0.043529	N
Cd72	ENSMUSG00000028459	8.33676	8.55268	8.48843	8.69708	8.54541	8.57455	8.48116	150.108	0.484262	0.818766	0.228724	0.0253334	N
Ccdc107	ENSMUSG00000028461	10.6559	10.6137	10.711	10.733	10.6779	10.7287	10.7752	1406.27	0.626455	0.884789	0.080928	0.0268407	N
Arhgef39	ENSMUSG00000051517	9.13321	9.39479	9.38722	9.01436	8.76035	8.8425	8.75278	298.433	0.00626727	0.14973	-0.790487	-0.464806	N
NA	ENSMUSG00000087142	8.29613	8.44695	8.43544	8.3381	8.19879	8.24139	8.18729	106.693	0.304576	0.704338	-0.364709	-0.0358521	N
Car9	ENSMUSG00000028463	9.05523	9.0878	9.3611	9.10861	8.80274	8.99579	9.07603	334.139	0.331954	0.723169	-0.28612	-0.0424275	N
Tpm2	ENSMUSG00000028464	15.3215	15.2642	15.4779	15.8764	15.72	15.8434	15.9337	51891.8	0.0027418	0.104537	0.492029	0.369832	N
Tln1	ENSMUSG00000028465	13.5309	13.354	13.5902	13.7035	13.6442	13.7427	13.8805	12311.3	0.134096	0.543335	0.25762	0.097089	N
Creb3	ENSMUSG00000028466	10.6682	10.5993	10.5613	10.6793	10.7862	10.7379	10.7483	1433.12	0.369029	0.747267	0.150247	0.0516978	N
Gba2	ENSMUSG00000028467	9.40979	9.31637	9.0906	9.27645	9.59564	9.41398	9.36987	411.795	0.416377	0.780871	0.22004	0.0344102	N
Rgp1	ENSMUSG00000028468	11.4542	11.4494	11.5119	11.4581	11.4004	11.4405	11.4629	2506.16	0.821275	0.951396	-0.0346497	-0.0124138	N
Msmp	ENSMUSG00000078719	7.37868	7.42447	7.24977	7.45369	7.58259	7.48139	7.40789	9.64262	0.344333	NA	0.981567	0.010912	N
NA	ENSMUSG00000092675	7.35739	7.42973	7.51029	7.51225	7.35934	7.43717	7.43991	8.9267	0.985797	NA	-0.0192202	1.78345e-05	N
Npr2	ENSMUSG00000028469	11.1209	11.0839	11.0495	11.412	11.4834	11.4481	11.449	2422.38	0.00889855	0.170074	0.405896	0.277189	N
Spag8	ENSMUSG00000066196	7.64222	7.54262	7.26625	7.52873	7.90469	7.68725	7.62833	24.716	0.35816	NA	0.752078	0.0125804	N
Hint2	ENSMUSG00000028470	9.82317	9.73761	9.58472	9.62772	9.86617	9.73572	9.71328	618.982	0.906836	0.97468	0.0264213	0.00536984	N
Fam221b	ENSMUSG00000043633	7.30556	7.36126	7.25833	7.33164	7.37887	7.32882	7.27594	4.77094	0.879845	NA	0.20174	0.00143564	N
NA	ENSMUSG00000043770	8.08709	8.26351	8.16468	8.16022	8.08262	8.07555	7.9838	78.3815	0.495641	0.824428	-0.276656	-0.0221507	N
Tmem8b	ENSMUSG00000078716	9.1727	8.91737	9.03437	9.15671	9.29504	9.28793	9.41204	346.686	0.116479	0.51871	0.428574	0.0744173	N
Hrct1	ENSMUSG00000071001	7.70061	7.61905	7.54837	7.64937	7.80161	7.72731	7.73094	29.0722	0.496193	NA	0.413858	0.0140593	N
Spaar	ENSMUSG00000028475	7.35839	7.41561	7.3826	7.4334	7.4092	7.40626	7.37619	9.02386	0.859599	NA	0.172294	0.0023988	N
NA	ENSMUSG00000081329	7.28024	7.34637	7.26934	7.29016	7.30106	7.27174	7.22402	4.27701	0.909186	NA	-0.166695	-0.0010252	N
Reck	ENSMUSG00000028476	9.53245	9.57266	9.48694	9.94428	9.98979	9.94605	9.90407	753.039	0.00208682	0.0950499	0.562645	0.428777	N
Glipr2	ENSMUSG00000028480	10.5131	10.655	10.6409	10.7775	10.6497	10.6876	10.6356	1427.61	0.577812	0.863392	0.0970179	0.0303078	N
Clta	ENSMUSG00000028478	12.6541	12.7756	12.8076	12.6975	12.544	12.6059	12.5761	6387.69	0.357767	0.740622	-0.145619	-0.0535119	N
Gne	ENSMUSG00000028479	9.80135	9.79547	9.53967	9.751	10.0127	9.84019	9.75688	650.834	0.460546	0.805982	0.172923	0.0347378	N
NA	ENSMUSG00000084274	7.65243	7.78735	7.69455	7.72203	7.67991	7.66302	7.58711	24.9819	0.769139	NA	-0.193481	-0.00556466	N
Rnf38	ENSMUSG00000035696	10.9069	10.7079	10.8185	10.7806	10.8689	10.8764	10.9795	1620.27	0.671744	0.900848	0.0767543	0.0225028	N
Melk	ENSMUSG00000035683	10.1072	10.6753	10.5751	9.97761	9.50968	9.63226	9.40949	795.632	0.00049844	0.0464253	-1.13061	-0.885582	Y
Zcchc7	ENSMUSG00000035649	10.7725	10.6184	10.6383	10.4262	10.5604	10.5223	10.5803	1284.33	0.303428	0.703843	-0.185852	-0.058305	N
Grhpr	ENSMUSG00000035637	9.54594	9.78422	9.76236	9.93028	9.71386	9.77872	9.692	636.711	0.589774	0.870103	0.123819	0.0253912	N
Zbtb5	ENSMUSG00000049657	9.23903	9.21715	9.16581	9.28154	9.35476	9.31324	9.30342	382.283	0.435953	0.793709	0.165474	0.0394299	N
1700055D18Rik	ENSMUSG00000070997	7.52225	7.50086	7.50476	7.50066	7.51814	7.51362	7.52205	14.1508	0.980252	NA	0.0193795	0.000463375	N
Polr1e	ENSMUSG00000028318	9.62904	9.79131	9.60374	9.35707	9.38237	9.31141	9.1948	450.535	0.0168693	0.225291	-0.544517	-0.250179	N
Fbxo10	ENSMUSG00000048232	9.36919	9.23571	8.98803	9.36497	9.74614	9.53652	9.49845	437.27	0.0636495	0.414355	0.519397	0.0935098	N
Tomm5	ENSMUSG00000078713	10.8167	11.0981	10.8966	10.6397	10.5598	10.5193	10.3583	1409.09	0.0146706	0.209596	-0.48933	-0.265929	N
Frmpd1	ENSMUSG00000035615	7.65977	7.6203	7.27423	7.50615	7.89169	7.64782	7.54561	22.1217	0.786988	NA	0.252248	0.00310487	N
Trmt10b	ENSMUSG00000035601	9.00457	9.08945	8.90435	9.03701	9.13723	9.04213	8.95213	296.872	0.753073	0.929279	0.0788619	0.0134261	N
Exosc3	ENSMUSG00000028322	9.96576	10.1744	10.0652	9.87798	9.77851	9.77528	9.66934	696.544	0.0600801	0.405617	-0.389086	-0.128921	N
Dcaf10	ENSMUSG00000035572	9.88164	9.97717	9.92828	9.95835	9.91171	9.91096	9.86282	737.295	0.893761	0.971801	-0.0245401	-0.00683435	N
Slc25a51	ENSMUSG00000045973	10.9865	10.9625	11.0363	11.1275	11.0777	11.1189	11.1515	1954.08	0.375308	0.751883	0.139539	0.0520533	N
Shb	ENSMUSG00000044813	9.80099	9.75951	9.8535	9.64526	9.59275	9.64159	9.68674	578.106	0.229415	0.644191	-0.234644	-0.0678598	N
Gm12411	ENSMUSG00000081559	7.37502	7.29018	7.35498	7.32723	7.34728	7.3622	7.41208	6.47733	0.869204	NA	0.193852	0.00184247	N
Aldh1b1	ENSMUSG00000035561	10.0797	9.78615	10.0191	10.3735	10.4341	10.4915	10.667	993.144	0.00300337	0.107929	0.6874	0.478836	N
Igfbpl1	ENSMUSG00000035551	7.39492	7.3887	7.37233	7.36809	7.39068	7.37769	7.37431	6.45552	0.951479	NA	-0.068641	-0.000662146	N
Stra6l	ENSMUSG00000028327	7.96745	7.86369	7.98419	7.92931	7.91257	7.95832	8.03308	53.9238	0.874152	NA	0.0729947	0.00428411	N
Tdrd7	ENSMUSG00000035517	10.3168	10.5135	10.4376	10.4499	10.3291	10.3441	10.2532	1076.74	0.608827	0.877694	-0.0976304	-0.0261357	N
Tmod1	ENSMUSG00000028328	9.50845	9.59739	9.49949	9.84628	9.85524	9.81962	9.75734	647.476	0.0437757	0.358364	0.381177	0.161022	N
Tstd2	ENSMUSG00000035495	10.4462	10.527	10.5191	10.4093	10.3364	10.3581	10.3285	1117.38	0.320498	0.713749	-0.169181	-0.0574291	N
Ncbp1	ENSMUSG00000028330	11.2161	11.3579	11.2711	11.0298	10.9749	10.9642	10.888	1895.93	0.031413	0.308182	-0.361664	-0.188658	N
Xpa	ENSMUSG00000028329	8.87777	8.73736	8.71283	8.93335	9.09829	9.03514	9.07376	266.71	0.0829206	0.458534	0.44568	0.0919371	N
NA	ENSMUSG00000080816	7.27875	7.21413	7.22472	7.2356	7.28963	7.27515	7.30023	2.93059	0.728466	NA	0.553619	0.00257639	N
Trmo	ENSMUSG00000028331	8.69303	8.63965	8.69526	8.56998	8.56775	8.58703	8.62336	174.31	0.493893	0.823324	-0.186596	-0.0291052	N
Anp32b	ENSMUSG00000028333	12.7151	12.7862	12.7607	12.47	12.4244	12.4311	12.3989	5603.12	0.0207045	0.250496	-0.338881	-0.211212	N
Nans	ENSMUSG00000028334	10.9662	11.2887	11.1511	11.1031	10.9182	10.934	10.7806	1814.52	0.265954	0.676206	-0.229011	-0.0600901	N
Trim14	ENSMUSG00000039853	8.84565	8.90057	8.82075	8.87053	8.89544	8.86053	8.81561	239.924	0.955537	0.990124	0.0136797	0.00213126	N
Gm16731	ENSMUSG00000085990	7.32432	7.36668	7.49306	7.33833	7.1696	7.26797	7.29597	4.89753	0.353843	NA	-1.33327	-0.00727647	N
Coro2a	ENSMUSG00000028337	12.2892	12.2791	12.4077	12.1171	11.9985	12.0809	12.1271	4401.47	0.0998858	0.492008	-0.259282	-0.115194	N
Tbc1d2	ENSMUSG00000039813	9.55018	9.72546	9.83709	9.5516	9.26469	9.39754	9.37633	479.175	0.0692787	0.426206	-0.456965	-0.101857	N
Anks6	ENSMUSG00000066191	9.51136	9.51306	9.51454	9.51037	9.50718	9.50874	9.50866	472.741	0.974372	0.995022	-0.00631243	-0.00146356	N
NA	ENSMUSG00000084199	7.28226	7.2744	7.31198	7.2582	7.22848	7.25091	7.26606	2.78593	0.733562	NA	-0.547431	-0.00272885	N
Galnt12	ENSMUSG00000039774	10.6915	11.1784	11.2987	10.809	10.2018	10.4443	10.3221	1466.17	0.0136712	0.204477	-0.724821	-0.161493	N
NA	ENSMUSG00000094286	7.36812	7.48405	7.46776	7.52953	7.42989	7.45767	7.4136	10.865	0.846775	NA	0.182876	0.00259515	N
NA	ENSMUSG00000087500	7.71625	7.66105	7.50855	7.60037	7.80807	7.688	7.65556	24.8641	0.720425	NA	0.248857	0.00611428	N
Col15a1	ENSMUSG00000028339	13.2306	12.7954	13.2501	13.5554	13.5359	13.694	13.9907	11747.1	0.00782762	0.162452	0.620479	0.367802	N
Tgfbr1	ENSMUSG00000007613	10.5195	10.4299	10.5268	10.5194	10.5121	10.5469	10.609	1328.35	0.689346	0.908642	0.0677809	0.0225952	N
Alg2	ENSMUSG00000039740	10.7882	10.8319	10.9012	10.9112	10.7983	10.859	10.8676	1629.66	0.899054	0.973632	0.0209627	0.00701441	N
Sec61b	ENSMUSG00000053317	12.1868	12.4032	12.4108	12.2308	12.0068	12.084	12.0144	4553.17	0.140051	0.550481	-0.263152	-0.095463	N
Nr4a3	ENSMUSG00000028341	7.83896	7.87192	8.02002	7.99122	7.81015	7.91987	7.95825	51.1939	0.885429	NA	0.0708326	0.00376816	N
Stx17	ENSMUSG00000061455	10.1136	10.1005	10.1066	10.2063	10.2134	10.2131	10.2195	932.109	0.434177	0.792365	0.132434	0.0445209	N
Erp44	ENSMUSG00000028343	11.2185	11.3543	11.486	11.3531	11.0857	11.2187	11.2173	2378.08	0.431065	0.789486	-0.148513	-0.0416903	N
Invs	ENSMUSG00000028344	8.96101	8.852	8.92567	9.23593	9.27127	9.28405	9.34494	348.792	0.0094311	0.173815	0.603698	0.347935	N
Gm12435	ENSMUSG00000081953	7.5535	7.50641	7.59124	7.48486	7.44712	7.48798	7.53195	13.7748	0.595897	NA	-0.452563	-0.00800062	N
Tex10	ENSMUSG00000028345	10.2013	10.1951	10.2278	10.0553	10.0288	10.0486	10.0616	870.337	0.240901	0.652763	-0.202108	-0.0689499	N
Msantd3	ENSMUSG00000039693	8.92082	8.92642	8.8392	8.74429	8.82591	8.76963	8.73869	219.022	0.355444	0.739233	-0.237114	-0.0418671	N
Tmeff1	ENSMUSG00000028347	9.62167	9.63408	9.7429	9.44196	9.32073	9.39741	9.42955	504.978	0.0634897	0.413886	-0.38282	-0.128227	N
Cavin4	ENSMUSG00000028348	7.51741	7.56011	7.57994	7.54851	7.48598	7.51343	7.50581	14.4484	0.763645	NA	-0.240224	-0.00476868	N
Mrpl50	ENSMUSG00000044018	10.6004	10.6762	10.65	10.4158	10.3662	10.374	10.34	1199.41	0.0539447	0.390418	-0.321318	-0.150564	N
Zfp189	ENSMUSG00000039634	8.13788	8.04589	8.10822	8.23909	8.26875	8.27964	8.33108	100.244	0.180757	0.598371	0.467757	0.0494066	N
Pgap4	ENSMUSG00000039611	9.36616	9.2615	9.34415	9.36059	9.38259	9.40281	9.46524	427.076	0.587467	0.868843	0.11412	0.0269597	N
Rnf20	ENSMUSG00000028309	11.045	11.1429	11.1949	11.1394	10.9895	11.0568	11.0415	1923.88	0.633309	0.88703	-0.0804294	-0.0259261	N
Grin3a	ENSMUSG00000039579	7.27606	7.28422	7.23857	7.28647	7.32396	7.29625	7.27832	5.8235	0.755196	NA	0.426825	0.0029625	N
Smc2os	ENSMUSG00000085763	7.24085	7.31999	7.18856	7.25486	7.30715	7.24591	7.17573	2.76013	0.966215	NA	0.0713748	0.000238836	N
Smc2	ENSMUSG00000028312	10.4058	10.9433	10.7251	10.3269	10.0076	10.0413	9.7894	1099.35	0.00405655	0.123783	-0.858698	-0.540133	N
NA	ENSMUSG00000081975	7.70345	7.71129	7.7151	7.68731	7.67566	7.68081	7.67947	29.5052	0.816106	NA	-0.138196	-0.00496809	N
Nipsnap3b	ENSMUSG00000015247	10.3001	10.4867	10.6259	10.4385	10.1126	10.2676	10.2518	1118.5	0.267578	0.677361	-0.243519	-0.0571345	N
Abca1	ENSMUSG00000015243	10.1808	10.0581	10.1733	10.6756	10.6832	10.719	10.7983	1465.67	0.000155328	0.0206587	0.707136	0.604401	Y
Mexis	ENSMUSG00000086712	7.87446	7.8832	7.86325	7.88999	7.90119	7.89081	7.88124	46.5344	0.892325	NA	0.0621677	0.00390023	N
Slc44a1	ENSMUSG00000028412	11.8827	12.0797	12.0997	12.0958	11.8788	11.9578	11.8989	4085.24	0.700106	0.911831	-0.0678222	-0.0209032	N
Fsd1l	ENSMUSG00000054752	8.879	8.78864	8.53406	8.69155	9.03649	8.83665	8.78191	236.863	0.61513	0.880603	0.160226	0.0182663	N
Fktn	ENSMUSG00000028414	9.92472	9.9938	9.92907	10.0354	10.031	10.0109	9.96629	780.332	0.663117	0.897772	0.078256	0.0232957	N
Tal2	ENSMUSG00000028417	7.30862	7.27431	7.2701	7.28457	7.32309	7.30884	7.31887	3.95001	0.851014	NA	0.260131	0.0017846	N
Tmem38b	ENSMUSG00000028420	9.82046	9.66316	9.73296	9.86759	9.95509	9.94919	10.0249	709.665	0.158982	0.574284	0.274481	0.0859988	N
NA	ENSMUSG00000083624	7.27467	7.23637	7.34825	7.33833	7.26475	7.32658	7.37664	4.67663	0.768651	NA	0.415213	0.00261269	N
NA	ENSMUSG00000081428	7.2251	7.26861	7.25285	7.32996	7.30221	7.3062	7.28644	4.54962	0.604948	NA	0.697598	0.00522511	N
Zfp462	ENSMUSG00000060206	8.82375	8.69211	8.65546	8.71607	8.88435	8.81604	8.8477	213.333	0.510019	0.830682	0.185245	0.0273164	N
Rad23b	ENSMUSG00000028426	12.3273	12.4311	12.5029	12.3288	12.1533	12.2357	12.225	4923.72	0.230403	0.644191	-0.194767	-0.0709624	N
Klf4	ENSMUSG00000003032	12.9657	13.025	13.3951	12.9106	12.4813	12.7478	12.8514	7544.36	0.076201	0.443212	-0.393594	-0.108483	N
NA	ENSMUSG00000066176	7.33749	7.20353	7.23983	7.17389	7.27155	7.25109	7.30784	3.27521	0.92202	NA	-0.154511	-0.000702414	N
NA	ENSMUSG00000085020	7.44443	7.41029	7.47898	7.60464	7.57009	7.6045	7.63878	16.5359	0.219155	NA	0.915416	0.0214499	N
Elp1	ENSMUSG00000028431	10.5268	10.5193	10.3954	10.2988	10.4303	10.3452	10.3064	1097.53	0.358116	0.740867	-0.165401	-0.0512037	N
Abitram	ENSMUSG00000038827	10.0115	9.94301	10.021	9.96679	9.95725	9.98642	10.0352	786.79	0.976202	0.995022	-0.00538922	-0.00151788	N
Ctnnal1	ENSMUSG00000038816	10.7203	10.8926	10.8993	10.8675	10.6885	10.7504	10.6952	1536.97	0.584991	0.867169	-0.0997148	-0.0289604	N
Tmem245	ENSMUSG00000055296	10.7897	10.6985	10.8881	10.7833	10.6849	10.7809	10.8746	1564.06	0.952351	0.988708	-0.0107416	-0.00278892	N
Epb41l4b	ENSMUSG00000028434	11.2529	11.2053	11.6696	11.0287	10.612	10.9057	11.0764	2020.4	0.0345641	0.323066	-0.52789	-0.138224	N
Gm12530	ENSMUSG00000085967	7.30731	7.23313	7.39797	7.41055	7.31989	7.40506	7.48473	8.96876	0.511187	NA	0.682873	0.00772691	N
Ptpn3	ENSMUSG00000038764	10.4256	10.4379	10.3816	10.2811	10.3251	10.2917	10.2687	1053.3	0.370493	0.748353	-0.150918	-0.0504082	N
D630039A03Rik	ENSMUSG00000052117	9.4014	9.13924	8.92561	9.24778	9.72357	9.49376	9.50993	429.612	0.0996593	0.492008	0.518072	0.0681673	N
Txn1	ENSMUSG00000028367	12.4398	12.6794	12.5954	12.4083	12.2527	12.2765	12.1687	5216.23	0.076901	0.444746	-0.308991	-0.126858	N
Svep1	ENSMUSG00000028369	9.10863	9.05102	9.21085	9.33049	9.22827	9.31562	9.3881	408.524	0.165284	0.581122	0.343326	0.0697535	N
Lpar1	ENSMUSG00000038668	11.5745	11.8203	11.9146	11.6467	11.3066	11.4514	11.4009	3091.09	0.090186	0.472549	-0.345567	-0.106943	N
Ecpas	ENSMUSG00000050812	11.791	11.7195	11.8157	11.731	11.7064	11.7466	11.8025	3287.12	0.840378	0.957918	-0.0309342	-0.0113681	N
Zkscan16	ENSMUSG00000038630	7.36615	7.23817	7.21804	7.2563	7.4044	7.34832	7.38427	5.0171	0.576401	NA	0.760004	0.00462764	N
Ptgr1	ENSMUSG00000028378	9.77772	9.81172	9.68073	9.85291	9.9499	9.87391	9.81891	652.923	0.408339	0.775512	0.162207	0.0398876	N
Dnajc25	ENSMUSG00000070972	9.45804	9.48166	9.48301	9.41197	9.387	9.39577	9.38835	451.89	0.558303	0.853204	-0.116325	-0.0301021	N
Gng10	ENSMUSG00000038607	7.13215	7.22057	7.1834	7.35517	7.30393	7.30862	7.26675	3.15831	0.26875	NA	1.80622	0.00833686	N
Rpsa-ps11	ENSMUSG00000082978	7.51264	7.58668	7.43148	7.44399	7.52515	7.44636	7.36995	11.3292	0.647805	NA	-0.443779	-0.00571421	N
Ugcg	ENSMUSG00000028381	10.1623	10.1789	10.2166	10.2514	10.1971	10.2278	10.2348	1033.91	0.760389	0.932239	0.0514717	0.0172152	N
NA	ENSMUSG00000086952	7.09081	7.20528	7.15963	7.31384	7.24502	7.25274	7.19937	2.20473	0.41256	NA	1.54405	0.00508816	N
Susd1	ENSMUSG00000038578	10.0847	10.2386	10.177	9.97927	9.88698	9.89721	9.82539	758.534	0.0651366	0.416004	-0.358089	-0.124789	N
Ptbp3	ENSMUSG00000028382	12.1265	12.2153	12.4423	12.1202	11.8044	11.9854	12.0315	4503.51	0.133109	0.541334	-0.290338	-0.0919329	N
Hsdl2	ENSMUSG00000028383	9.76002	9.78662	9.73941	9.93512	9.95573	9.93312	9.90851	713.114	0.211433	0.628356	0.22425	0.0755987	N
E130308A19Rik	ENSMUSG00000045071	8.72852	8.71471	8.55835	8.68084	8.85101	8.74217	8.69465	197.727	0.61641	0.881383	0.144289	0.019707	N
Inip	ENSMUSG00000038544	10.0946	10.1966	10.2557	9.98101	9.81999	9.89334	9.87902	775.324	0.0518841	0.384337	-0.377296	-0.145286	N
Snx30	ENSMUSG00000028385	8.96578	9.03316	9.10383	9.12596	8.98791	9.05749	9.05859	309.381	0.883443	0.968993	0.034573	0.00666911	N
Gm12543	ENSMUSG00000080772	7.32226	7.36737	7.42138	7.33217	7.23305	7.2841	7.28707	6.11735	0.539344	NA	-0.775311	-0.00623274	N
Slc46a2	ENSMUSG00000028386	7.38246	7.3561	7.35601	7.40455	7.431	7.42215	7.43091	8.81215	0.662106	NA	0.425309	0.00578005	N
Mup6	ENSMUSG00000078689	7.37213	7.47019	7.19071	7.3919	7.57333	7.41969	7.29384	7.89626	0.680277	NA	0.527586	0.00321643	N
Zfp37	ENSMUSG00000028389	8.45596	8.47741	8.36058	8.55148	8.64686	8.57612	8.53003	156.976	0.306921	0.705181	0.299685	0.0423755	N
Slc31a2	ENSMUSG00000066152	10.1834	10.006	10.0043	10.1981	10.3772	10.3169	10.3755	955.455	0.108665	0.505915	0.31335	0.102369	N
Fkbp15	ENSMUSG00000066151	10.8278	10.8509	10.9722	11.0189	10.8744	10.963	10.9958	1706.56	0.59766	0.873259	0.0903594	0.029432	N
Slc31a1	ENSMUSG00000066150	11.3802	11.3771	11.62	11.4565	11.2167	11.3776	11.4596	2652.44	0.635277	0.888292	-0.08995	-0.0283338	N
Cdc26	ENSMUSG00000066149	10.4727	10.6334	10.4349	10.3526	10.3905	10.3117	10.192	1120.24	0.204674	0.622055	-0.241609	-0.071913	N
Prpf4	ENSMUSG00000066148	10.3241	10.3923	10.3812	10.1188	10.0616	10.077	10.0506	902.187	0.0358686	0.330058	-0.368487	-0.180505	N
Rnf183	ENSMUSG00000063851	8.61391	8.47105	9.18328	8.45453	7.88516	8.31236	8.5974	187.347	0.067636	0.42194	-1.09382	-0.0335494	N
Wdr31	ENSMUSG00000028391	8.23547	8.22358	7.91358	8.07564	8.39754	8.1869	8.08753	82.4511	0.755436	0.930461	0.15309	0.00780647	N
Bspry	ENSMUSG00000028392	11.7104	11.8146	12.1494	11.5282	11.0892	11.3471	11.424	2897.91	0.0103567	0.180802	-0.599735	-0.322347	N
Hdhd3	ENSMUSG00000038422	8.76434	8.86018	8.68905	8.62006	8.69534	8.6132	8.52421	185.612	0.283075	0.689301	-0.30777	-0.0449975	N
Alad	ENSMUSG00000028393	11.1954	11.2796	11.0616	10.9471	11.0809	10.9637	10.863	1823.21	0.175163	0.590638	-0.248081	-0.0824284	N
Pole3	ENSMUSG00000028394	10.8511	11.0758	10.8392	10.72	10.732	10.6491	10.4954	1458.54	0.106657	0.502368	-0.3184	-0.101057	N
4933430I17Rik	ENSMUSG00000058046	7.37931	7.3506	7.41008	7.44904	7.41828	7.44836	7.47775	9.3001	0.56987	NA	0.558481	0.00746874	N
Rgs3	ENSMUSG00000059810	11.2141	11.3652	11.3123	11.3247	11.2264	11.2416	11.1736	2367.78	0.699893	0.911776	-0.0638956	-0.0237807	N
Zfp618	ENSMUSG00000028358	9.87286	9.93363	9.81956	10.0778	10.1311	10.0753	10.0171	844.875	0.155868	0.570904	0.260115	0.0880121	N
Col27a1	ENSMUSG00000045672	9.59268	9.72046	9.54441	9.72149	9.76976	9.69498	9.5937	622.885	0.615124	0.880603	0.10674	0.0246353	N
Akna	ENSMUSG00000039158	9.14406	9.30135	9.13855	9.41967	9.42518	9.36908	9.26238	404.733	0.253667	0.662864	0.263436	0.0583406	N
Whrn	ENSMUSG00000039137	9.4108	9.20694	9.04663	9.14582	9.51	9.33517	9.34968	384.806	0.487869	0.819955	0.201743	0.0277096	N
Atp6v1g1	ENSMUSG00000039105	11.4656	11.5498	11.4362	11.4147	11.4441	11.3964	11.3305	2562.63	0.54793	0.848135	-0.0953422	-0.0343938	N
Tmem268	ENSMUSG00000045917	9.07002	9.16058	8.92147	9.02303	9.17158	9.04236	8.93247	302.388	0.964181	0.991598	-0.0119536	-0.00180761	N
Tnfsf8	ENSMUSG00000028362	7.42968	7.52809	7.49616	7.62548	7.559	7.57052	7.52707	17.3497	0.550515	NA	0.437931	0.0105062	N
Rpl17-ps4	ENSMUSG00000084345	7.6643	7.67043	7.53364	7.4888	7.61945	7.53031	7.48267	18.4474	0.464574	NA	-0.605307	-0.0108579	N
Tnc	ENSMUSG00000028364	10.7302	10.6966	10.8889	11.2407	11.0819	11.1989	11.2743	1858.76	0.00667319	0.153221	0.49682	0.335519	N
Pappa	ENSMUSG00000028370	8.50178	8.27921	8.46533	8.33352	8.36996	8.41985	8.55608	139.04	0.820535	0.951354	0.0828817	0.0074547	N
Astn2	ENSMUSG00000028373	9.05116	8.78218	8.98474	8.88981	8.95624	9.00162	9.1588	264.895	0.627025	0.88532	0.148107	0.0180087	N
Trim32	ENSMUSG00000051675	9.83887	9.761	9.79907	9.98728	10.0271	10.0265	10.0651	748.968	0.0992006	0.491653	0.303907	0.109233	N
Tlr4	ENSMUSG00000039005	9.6701	9.80734	9.90529	10.1021	9.8669	9.97794	9.96484	809.832	0.262126	0.671412	0.231604	0.0611562	N
Gm11249	ENSMUSG00000083087	7.73513	7.81458	7.74146	7.69501	7.68868	7.66642	7.61556	26.9292	0.462226	NA	-0.452139	-0.0153311	N
Brinp1	ENSMUSG00000028351	7.49094	7.46166	7.40095	7.5188	7.60879	7.55856	7.54808	14.3858	0.41934	NA	0.652592	0.0128754	N
Gm11221	ENSMUSG00000082998	7.3774	7.36477	7.35121	7.28533	7.31152	7.29827	7.29796	5.18786	0.586433	NA	-0.660502	-0.00575882	N
NA	ENSMUSG00000046341	7.65892	7.81031	7.79298	7.69313	7.55907	7.59798	7.54175	24.3476	0.215387	NA	-0.878735	-0.0220297	N
Gm11224	ENSMUSG00000084342	7.3057	7.33326	7.31815	7.31971	7.30727	7.30638	7.29215	4.23645	0.929339	NA	-0.120689	-0.000931807	N
Cdk5rap2	ENSMUSG00000039298	9.85237	9.9513	10.045	10.0201	9.82744	9.9229	9.92117	738.48	0.851294	0.959936	-0.0378323	-0.0101282	N
NA	ENSMUSG00000080902	7.29541	7.33022	7.43092	7.43498	7.29947	7.3782	7.40017	7.43768	0.766832	NA	0.351112	0.00302432	N
Megf9	ENSMUSG00000039270	9.12113	9.08181	9.10631	9.15953	9.17434	9.17757	9.19884	354.404	0.56663	0.856877	0.123381	0.0283404	N
Rps18-ps1	ENSMUSG00000083914	7.96793	8.23428	8.14656	8.2467	8.06807	8.09838	7.98035	79.7097	0.792521	0.94266	0.132894	0.00615891	N
Gm11232	ENSMUSG00000066141	7.71631	7.58771	7.62305	7.85885	7.9521	7.9328	7.98745	52.138	0.0312233	NA	1.04301	0.0619959	N
Tle1	ENSMUSG00000008305	10.5604	10.4971	10.5562	10.9072	10.9114	10.9297	10.9705	1540.75	0.00491219	0.134163	0.454974	0.32605	N
NA	ENSMUSG00000084910	8.51803	8.40134	8.36288	8.48271	8.63785	8.57332	8.5994	156.104	0.331053	0.722781	0.293813	0.0393976	N
Aldoart1	ENSMUSG00000059343	7.5544	7.61194	7.65837	7.60391	7.49994	7.55007	7.54637	19.8328	0.721529	NA	-0.257768	-0.00625669	N
Rasef	ENSMUSG00000043003	9.8859	10.0023	10.128	9.99348	9.75143	9.87401	9.87713	782.849	0.43238	0.79065	-0.165057	-0.040355	N
Gm11240	ENSMUSG00000085034	7.35099	7.41478	7.2636	7.24112	7.32851	7.24899	7.17733	3.88889	0.453048	NA	-1.14288	-0.00556324	N
Kdm4c	ENSMUSG00000028397	9.9369	9.86746	9.89671	9.95738	9.99758	9.99393	10.0268	763.379	0.499438	0.826113	0.121074	0.0369755	N
Dmac1	ENSMUSG00000028398	10.2599	10.4147	10.367	10.2669	10.1599	10.1797	10.1122	978.04	0.26553	0.675719	-0.205325	-0.064092	N
Ptprd	ENSMUSG00000028399	9.31736	8.9799	9.22404	9.45819	9.55152	9.60179	9.79566	483.411	0.0203989	0.248974	0.665572	0.145206	N
Gm11263	ENSMUSG00000083496	7.47586	7.69237	7.67374	7.76543	7.56755	7.6273	7.54892	23.8466	0.670156	NA	0.371009	0.00558273	N
NA	ENSMUSG00000082179	7.6944	7.78521	7.7938	7.7255	7.6261	7.6621	7.63469	30.9172	0.5417	NA	-0.35904	-0.0133051	N
NA	ENSMUSG00000083219	7.45197	7.37181	7.47609	7.47806	7.45394	7.49674	7.55822	14.3248	0.665908	NA	0.349773	0.00667957	N
Lurap1l	ENSMUSG00000048706	9.98569	9.95012	9.96411	9.80913	9.83072	9.82818	9.84471	680.813	0.302457	0.70337	-0.18707	-0.0629102	N
Mpdz	ENSMUSG00000028402	10.2263	10.2013	10.1788	10.4432	10.4907	10.4673	10.4681	1115.46	0.0489572	0.375058	0.330498	0.158067	N
Gm5860	ENSMUSG00000085022	7.35147	7.28537	7.28515	7.21337	7.27969	7.25751	7.27947	3.15447	0.626952	NA	-0.863384	-0.00333673	N
Nfib	ENSMUSG00000008575	11.7795	11.5632	11.6327	11.4882	11.6351	11.6093	11.7045	2879.56	0.760296	0.932239	-0.0538427	-0.0167447	N
Gm11266	ENSMUSG00000087413	7.33473	7.33634	7.33037	7.42991	7.43426	7.43082	7.4283	7.80146	0.427884	NA	0.815324	0.0101131	N
Zdhhc21	ENSMUSG00000028403	10.5468	10.7073	10.7296	10.4915	10.3088	10.3771	10.3311	1218.23	0.0687145	0.424334	-0.341458	-0.127641	N
Frem1	ENSMUSG00000059049	7.72787	7.65427	7.65609	7.9046	7.97638	7.95306	7.9782	45.8114	0.0419367	NA	1.00747	0.0562848	N
Ttc39b	ENSMUSG00000038172	10.1442	10.1333	10.2168	10.1052	10.0326	10.0847	10.1162	904.435	0.574886	0.862036	-0.0986428	-0.0304693	N
Snapc3	ENSMUSG00000028483	9.37094	9.28046	9.30093	9.165	9.23501	9.2185	9.25548	380.266	0.478399	0.81638	-0.152273	-0.0353269	N
Psip1	ENSMUSG00000028484	10.6336	10.6793	10.5315	10.5477	10.6498	10.5665	10.502	1313.9	0.728834	0.922088	-0.0613138	-0.0178354	N
Gm10154	ENSMUSG00000066116	7.84415	8.00756	7.84998	7.84845	7.84262	7.79203	7.68503	47.1271	0.53035	NA	-0.334183	-0.014838	N
Ccdc171	ENSMUSG00000052407	8.07738	8.11525	7.93572	8.12006	8.26172	8.15465	8.08219	78.8097	0.455043	0.80319	0.305301	0.0225568	N
Gm12416	ENSMUSG00000083044	7.42802	7.40614	7.45881	7.42461	7.39382	7.42164	7.44648	9.43719	0.903628	NA	-0.117598	-0.00151808	N
Bnc2	ENSMUSG00000028487	9.38492	9.3552	9.57815	9.94713	9.75391	9.89263	9.97685	626.108	0.00520955	0.138289	0.658354	0.418594	N
NA	ENSMUSG00000083743	7.47459	7.64415	7.51575	7.48451	7.44336	7.41427	7.31496	13.4291	0.384674	NA	-0.85136	-0.0111106	N
Cntln	ENSMUSG00000038070	9.30803	9.39685	9.19675	9.35553	9.4668	9.36301	9.2667	431.034	0.72981	0.922088	0.0799463	0.0158296	N
NA	ENSMUSG00000083139	7.26439	7.24818	7.2025	7.18658	7.24847	7.21261	7.20279	2.16701	0.836433	NA	-0.369607	-0.00146268	N
Sh3gl2	ENSMUSG00000028488	9.38696	9.49575	9.34714	9.388	9.42782	9.36501	9.27921	527.654	0.744286	0.926863	-0.0702523	-0.0156036	N
Adamtsl1	ENSMUSG00000066113	9.87071	9.83056	10.1366	10.3009	10.035	10.2256	10.341	945.189	0.106467	0.501836	0.380701	0.0890583	N
Rraga	ENSMUSG00000070934	11.1224	11.2438	11.1324	11.115	11.105	11.0712	10.9936	1994.32	0.517157	0.83449	-0.106956	-0.0362059	N
Haus6	ENSMUSG00000038047	9.43987	9.61954	9.54732	9.36126	9.25381	9.26555	9.18159	424.405	0.0687665	0.424334	-0.426924	-0.11054	N
Plin2	ENSMUSG00000028494	11.1428	11.2216	11.4136	11.2863	11.0154	11.1697	11.2075	2163.88	0.600298	0.873519	-0.101075	-0.0275135	N
Dennd4c	ENSMUSG00000038024	10.5394	10.6349	10.8784	10.9218	10.5828	10.7769	10.8262	1598.63	0.621051	0.882303	0.106105	0.0248485	N
Rps6	ENSMUSG00000028495	14.0988	14.2388	14.0623	14.0211	14.0576	13.9867	13.8812	17011.3	0.350012	0.736267	-0.148587	-0.0545713	N
Acer2	ENSMUSG00000038007	9.29966	9.50031	9.3921	9.43421	9.34177	9.33651	9.23356	418.337	0.674671	0.901683	-0.0976668	-0.019502	N
Mllt3	ENSMUSG00000028496	10.0432	10.0338	9.97658	9.79238	9.85899	9.81773	9.80182	739.456	0.14975	0.562866	-0.259839	-0.0901335	N
Focad	ENSMUSG00000038368	9.76821	9.86982	9.73884	9.75267	9.78203	9.72858	9.65105	621.766	0.653065	0.895697	-0.0892528	-0.0229372	N
Hacd4	ENSMUSG00000028497	9.96952	10.0818	10.0081	10.0273	9.98881	9.97709	9.91511	820.102	0.775491	0.935514	-0.0519754	-0.0150221	N
NA	ENSMUSG00000078480	7.47643	7.46665	7.34601	7.36294	7.49337	7.40968	7.37272	9.07094	0.931809	NA	-0.0890072	-0.00109446	N
Klhl9	ENSMUSG00000070923	11.4116	11.5495	11.5926	11.6146	11.4336	11.5083	11.4767	2838.48	0.951279	0.988708	-0.0103656	-0.00316906	N
Ifne	ENSMUSG00000045364	8.48035	8.48793	8.77112	8.5567	8.26594	8.45726	8.54913	162.747	0.512822	0.832255	-0.235407	-0.0216474	N
Mir31	ENSMUSG00000065408	7.76918	7.70771	7.76614	7.63352	7.63655	7.65502	7.69498	26.6029	0.443911	NA	-0.469551	-0.015932	N
Mtap	ENSMUSG00000062937	10.8983	11.158	10.8564	10.7021	10.744	10.6295	10.4423	1445.61	0.0591543	0.404209	-0.404634	-0.127475	N
NA	ENSMUSG00000087659	7.34426	7.4026	7.40444	7.51762	7.45744	7.47811	7.45928	17.6578	0.354892	NA	0.80914	0.0135669	N
Cdkn2a	ENSMUSG00000044303	8.21614	7.99523	7.84607	8.10635	8.47642	8.30335	8.32727	110.214	0.0976165	0.490019	1.12403	0.0276922	N
Cdkn2b	ENSMUSG00000073802	8.59504	8.7511	8.75384	8.74698	8.58817	8.64202	8.59091	200.039	0.715989	0.917765	-0.10579	-0.0138671	N
Dmrta1	ENSMUSG00000043753	8.87232	8.62753	8.4466	8.54569	8.97142	8.7692	8.79048	217.116	0.566523	0.856863	0.208622	0.0192913	N
Elavl2	ENSMUSG00000008489	7.40155	7.37512	7.4192	7.24649	7.22884	7.24942	7.27292	4.30356	0.18787	NA	-1.88236	-0.0116385	N
Gm12669	ENSMUSG00000100863	7.80201	7.78961	7.85081	7.72035	7.67154	7.70821	7.73275	34.7737	0.40759	NA	-0.44557	-0.0197516	N
NA	ENSMUSG00000082325	7.1951	7.28673	7.30219	7.36521	7.25812	7.29897	7.27358	3.80202	0.735123	NA	0.499595	0.00263821	N
Tusc1	ENSMUSG00000054000	8.15282	8.1762	8.10784	8.18699	8.23197	8.19419	8.16361	81.5739	0.70161	0.912351	0.14201	0.0125306	N
NA	ENSMUSG00000087128	7.8076	7.78	7.6424	7.57867	7.74387	7.64294	7.60627	27.0367	0.486665	NA	-0.452451	-0.0132891	N
Caap1	ENSMUSG00000028578	8.93004	8.97543	8.98887	8.86465	8.80582	8.82991	8.81926	252.201	0.3255	0.717553	-0.233498	-0.0474553	N
Plaa	ENSMUSG00000028577	11.065	11.1944	11.2136	11.128	10.9794	11.0353	10.9985	1966.47	0.413944	0.779263	-0.138853	-0.0453766	N
NA	ENSMUSG00000063314	7.63148	7.5629	7.62189	7.46789	7.47748	7.49395	7.53647	18.9082	0.29478	NA	-0.872923	-0.0160647	N
Ift74	ENSMUSG00000028576	9.40993	9.38618	9.15262	9.36752	9.62482	9.4612	9.39126	453.723	0.392167	0.762754	0.213408	0.0380693	N
Tek	ENSMUSG00000006386	9.49353	9.21157	9.12979	9.32292	9.68667	9.53816	9.60488	492.69	0.129186	0.538031	0.422058	0.069897	N
Eqtn	ENSMUSG00000028575	7.31525	7.21252	7.33145	7.25912	7.24292	7.28797	7.36185	3.99642	0.960644	NA	0.0723178	0.000421905	N
NA	ENSMUSG00000083179	7.50782	7.54465	7.56686	7.454	7.39496	7.42205	7.41718	11.3054	0.352297	NA	-0.821896	-0.0135403	N
Mysm1	ENSMUSG00000062627	9.83311	9.76612	9.76305	9.72596	9.79602	9.77164	9.79294	659.448	0.913593	0.977545	-0.0201574	-0.0054519	N
Jun	ENSMUSG00000052684	11.4547	11.2677	11.8004	12.3292	11.9836	12.2763	12.5163	3935.75	0.000750315	0.0604581	0.8331	0.646482	N
NA	ENSMUSG00000087366	8.25293	8.16454	8.11598	8.25285	8.3898	8.32796	8.34124	97.5352	0.28642	0.691533	0.385183	0.0332099	N
NA	ENSMUSG00000084939	7.32804	7.27983	7.32819	7.37771	7.37756	7.39373	7.42592	6.32416	0.4858	NA	0.808371	0.00775449	N
Fggy	ENSMUSG00000028573	8.32447	8.22371	8.15978	8.30807	8.47275	8.39655	8.40883	114.253	0.278346	0.684844	0.372315	0.0392928	N
9530080O11Rik	ENSMUSG00000044125	7.31185	7.38096	7.33229	7.36369	7.34324	7.33383	7.29457	5.67597	0.986215	NA	-0.0205844	-0.000217853	N
Hook1	ENSMUSG00000028572	10.6348	10.9162	10.9824	10.5128	10.1651	10.3031	10.2313	1274.25	0.00427434	0.127352	-0.643112	-0.435388	N
Cyp2j6	ENSMUSG00000052914	10.4875	10.4965	10.9867	10.6685	10.1694	10.4992	10.6595	1504.02	0.497729	0.825898	-0.18621	-0.0288967	N
Cyp2j9	ENSMUSG00000015224	8.04552	8.17823	8.04161	8.22131	8.22521	8.17837	8.0886	87.5615	0.561846	0.854822	0.21876	0.0192626	N
NA	ENSMUSG00000084159	7.59873	7.60314	7.68072	7.62159	7.53961	7.59279	7.61718	19.5138	0.788769	NA	-0.188219	-0.00460928	N
Nfia	ENSMUSG00000028565	10.6882	10.3008	10.4368	10.5539	10.8053	10.7668	10.9413	1394.15	0.130455	0.538031	0.3535	0.0821171	N
Tm2d1	ENSMUSG00000028563	9.73723	9.73859	9.81542	9.59581	9.51762	9.56929	9.59445	595.948	0.165847	0.581122	-0.26418	-0.0834094	N
Patj	ENSMUSG00000061859	10.6634	10.6368	10.6196	10.6046	10.6483	10.628	10.6312	1336.36	0.930283	0.982514	-0.0141487	-0.00485419	N
Kank4	ENSMUSG00000035407	8.07265	8.05788	7.97692	7.96446	8.06019	8.00129	7.97922	62.6712	0.791373	NA	-0.113925	-0.00739343	N
Usp1	ENSMUSG00000028560	11.0995	11.4022	11.2153	11.0795	10.9637	10.94	10.7768	1934.44	0.0885788	0.46866	-0.350665	-0.107532	N
Dock7	ENSMUSG00000028556	11.6161	11.476	11.6998	11.6265	11.5427	11.6453	11.7666	3014.24	0.764282	0.93259	0.0530521	0.0160073	N
Atg4c	ENSMUSG00000028550	9.62978	9.56712	9.82661	9.66458	9.46775	9.61986	9.72724	602.299	0.746845	0.927338	-0.0736852	-0.0155719	N
NA	ENSMUSG00000070891	7.56405	7.21128	7.46057	7.29712	7.40061	7.44921	7.6499	11.9049	0.826465	NA	-0.256813	-0.0016075	N
Alg6	ENSMUSG00000073792	9.32558	9.53436	9.39832	9.28385	9.21112	9.19001	9.07507	395.149	0.137112	0.546342	-0.362778	-0.0771081	N
Itgb3bp	ENSMUSG00000028549	8.8187	8.9522	8.9796	8.8583	8.6974	8.76016	8.7248	238.212	0.301196	0.701715	-0.27225	-0.0464088	N
Efcab7	ENSMUSG00000073791	8.02559	8.16666	8.21927	8.53535	8.34166	8.42376	8.39428	112.966	0.0544715	0.391923	0.681537	0.0769301	N
Pgm1	ENSMUSG00000025791	10.3294	10.2106	10.4503	10.6429	10.5219	10.6421	10.7616	1251.34	0.0565169	0.399843	0.371345	0.139186	N
Ror1	ENSMUSG00000035305	8.34638	8.19512	8.36898	8.59354	8.57094	8.63642	8.7448	150.853	0.0287076	0.295762	0.78995	0.0899011	N
Ube2u	ENSMUSG00000069733	7.15784	7.2271	7.11138	7.32794	7.3744	7.32034	7.25868	3.90667	0.210468	NA	1.87699	0.010001	N
NA	ENSMUSG00000081553	7.24627	7.25779	7.2844	7.26341	7.22528	7.24686	7.25189	2.42185	0.861797	NA	-0.311799	-0.00126267	N
Cachd1	ENSMUSG00000028532	9.49317	9.29224	9.1355	9.34143	9.6991	9.52763	9.54236	480.667	0.188503	0.607025	0.35492	0.0622177	N
Raver2	ENSMUSG00000035275	8.96507	8.72945	8.79063	8.89705	9.07149	9.03374	9.13268	264.274	0.194322	0.612921	0.370722	0.0563523	N
Jak1	ENSMUSG00000028530	12.1813	12.1831	12.1974	12.4082	12.3921	12.4022	12.4064	5099.79	0.115557	0.517818	0.226165	0.106546	N
E130102H24Rik	ENSMUSG00000086782	7.91766	7.83256	7.68666	7.86781	8.0988	7.97317	7.9529	52.93	0.29889	NA	0.530877	0.0253327	N
0610043K17Rik	ENSMUSG00000087361	7.28742	7.17539	7.37203	7.36243	7.27781	7.37156	7.47445	6.20695	0.520266	NA	0.812139	0.00554231	N
Ak4	ENSMUSG00000028527	8.71206	8.4562	8.95342	8.81106	8.5697	8.81589	9.06692	221.085	0.562006	0.854822	0.221336	0.0177185	N
Dnajc6	ENSMUSG00000028528	8.24986	8.19757	8.07939	8.2519	8.42237	8.32615	8.3042	99.7835	0.315702	0.710548	0.365713	0.0343339	N
Leprot	ENSMUSG00000035212	11.6863	11.5635	11.7579	11.7247	11.653	11.7417	11.8475	3213.02	0.648222	0.893929	0.0773938	0.0253867	N
Lepr	ENSMUSG00000057722	9.34839	9.00284	9.01019	9.51608	9.85428	9.744	9.86164	535.611	0.00117725	0.0758704	0.941724	0.710496	N
Gm12791	ENSMUSG00000081121	7.3783	7.43506	7.49215	7.3923	7.27845	7.33543	7.33554	7.02007	0.443696	NA	-0.905911	-0.00805172	N
NA	ENSMUSG00000082264	7.4964	7.55164	7.54104	7.46613	7.42149	7.43284	7.41089	10.7884	0.428392	NA	-0.71911	-0.0099439	N
Pde4b	ENSMUSG00000028525	8.60973	8.65651	8.74791	8.72809	8.58991	8.66644	8.68131	194.136	0.975124	0.995022	-0.00856507	-0.00143124	N
Sgip1	ENSMUSG00000028524	7.50035	7.63885	7.42254	7.73861	7.81642	7.71838	7.60011	25.9327	0.210344	NA	0.883705	0.0218102	N
Dnai4	ENSMUSG00000035126	8.57404	8.42036	8.02999	8.46668	9.01073	8.69925	8.62035	169.891	0.114215	0.514667	0.699764	0.0439285	N
Mier1	ENSMUSG00000028522	10.7027	10.7718	10.9158	10.8658	10.6527	10.7718	10.7968	1614.06	0.885949	0.970257	-0.0263763	-0.00797309	N
Slc35d1	ENSMUSG00000028521	9.34311	9.40622	9.48431	9.3501	9.2089	9.282	9.28699	414.271	0.37422	0.750826	-0.193544	-0.0445326	N
NA	ENSMUSG00000107726	7.78249	7.67735	7.61465	7.63247	7.80031	7.72347	7.73762	29.0118	0.81925	NA	0.142258	0.00459041	N
Oma1	ENSMUSG00000035069	9.77734	9.90995	9.95438	9.88224	9.70519	9.77902	9.74963	667.687	0.510042	0.830682	-0.134636	-0.0331878	N
NA	ENSMUSG00000059195	8.67764	8.79414	8.89277	8.97927	8.76413	8.86872	8.86277	244.906	0.631132	0.88703	0.130561	0.0201388	N
Dab1	ENSMUSG00000028519	9.71764	9.36567	9.29154	9.31968	9.74578	9.57904	9.67165	490.448	0.51922	0.835018	0.192138	0.0243577	N
C8a	ENSMUSG00000035031	7.33637	7.27598	7.40752	7.33712	7.26598	7.33354	7.39752	5.16171	0.954572	NA	-0.0752747	-0.000738197	N
Fyb2	ENSMUSG00000078612	10.344	10.3765	10.631	10.362	10.0749	10.2554	10.3294	1119.72	0.277869	0.684667	-0.234926	-0.0563283	N
Prkaa2	ENSMUSG00000028518	9.09836	9.04358	9.11751	9.30165	9.2825	9.31353	9.35644	385.389	0.0971491	0.489005	0.361822	0.10055	N
Plpp3	ENSMUSG00000028517	11.9993	11.9359	12.236	12.6649	12.4283	12.6072	12.7284	5691.48	0.00249152	0.101137	0.583171	0.428622	N
Gm12726	ENSMUSG00000082061	7.49897	7.53443	7.41834	7.4416	7.52223	7.45666	7.40615	11.7246	0.854259	NA	-0.168095	-0.00251394	N
NA	ENSMUSG00000081189	7.32937	7.42701	7.40283	7.43933	7.36587	7.3823	7.34169	7.68029	0.984241	NA	-0.0223404	-0.000264744	N
Usp24	ENSMUSG00000028514	11.2188	11.2456	11.1958	11.109	11.132	11.1077	11.0822	2055.84	0.411357	0.777343	-0.127127	-0.0468729	N
Pcsk9	ENSMUSG00000044254	8.54129	8.43582	8.39161	8.36588	8.51556	8.45093	8.47135	150.191	0.946626	0.988088	0.0207491	0.00273919	N
Tmem61	ENSMUSG00000085933	7.46708	7.41471	7.30035	7.30348	7.4702	7.37651	7.35584	7.45445	0.808552	NA	-0.292179	-0.00218629	N
NA	ENSMUSG00000086172	7.40796	7.38273	7.29883	7.24437	7.3535	7.28916	7.2696	5.51251	0.513334	NA	-0.839046	-0.0057034	N
Dhcr24	ENSMUSG00000034926	13.6625	14.1171	14.3067	14.0364	13.3921	13.6701	13.5818	15499.5	0.16169	0.577537	-0.366057	-0.06509	N
Ttc22	ENSMUSG00000034919	8.40275	8.46937	8.51989	8.38412	8.26698	8.32286	8.3175	122.406	0.315199	0.710429	-0.323089	-0.0383556	N
Pars2	ENSMUSG00000043572	8.65441	8.68225	8.52596	8.59278	8.72123	8.62632	8.56494	172.056	0.960474	0.991059	0.01468	0.00185949	N
Ttc4	ENSMUSG00000025413	10.5453	10.4821	10.4431	10.3305	10.4326	10.3856	10.3937	1126.7	0.459373	0.805539	-0.127431	-0.0407637	N
Mroh7	ENSMUSG00000047502	7.92446	7.78643	7.7075	7.77179	7.98875	7.89012	7.90982	41.2179	0.545226	NA	0.344038	0.0133561	N
Fam151a	ENSMUSG00000034871	7.98738	8.12055	8.10237	8.32519	8.2102	8.24247	8.19202	88.0645	0.194288	0.612921	0.525517	0.0410665	N
Acot11	ENSMUSG00000034853	9.89074	9.81003	10.0542	9.94878	9.78532	9.9212	10.0295	711.66	0.989486	0.99784	0.00286156	0.000769643	N
Ssbp3	ENSMUSG00000061887	11.9645	11.9676	12.0128	11.944	11.8957	11.9269	11.9409	3607.14	0.691436	0.909829	-0.0588218	-0.0223341	N
Mrpl37	ENSMUSG00000028622	11.0236	11.0366	11.0636	10.9149	10.8749	10.8972	10.9019	1704.31	0.290747	0.694602	-0.165853	-0.0629973	N
Cyb5rl	ENSMUSG00000028621	9.23308	9.16244	9.17402	9.21177	9.27083	9.255	9.28241	359.123	0.641719	0.891864	0.100731	0.0226208	N
Tceanc2	ENSMUSG00000028619	9.96718	9.94993	9.98549	9.93203	9.91372	9.93168	9.94928	750.866	0.789392	0.941611	-0.0473415	-0.0140983	N
Tmem59	ENSMUSG00000028618	12.7149	12.6182	12.7313	12.7527	12.7363	12.7794	12.8494	7112.07	0.533579	0.843183	0.0940981	0.0356411	N
Lrrc42	ENSMUSG00000028617	10.6852	10.5361	10.522	10.4133	10.5765	10.5174	10.5624	1239.27	0.668957	0.89967	-0.0787167	-0.0233702	N
Hspb11	ENSMUSG00000063172	8.70925	8.61751	8.61965	8.81722	8.90682	8.87767	8.90896	232.228	0.104367	0.498549	0.406575	0.0871713	N
Dio1	ENSMUSG00000034785	7.81614	7.51183	7.61321	7.67231	7.87524	7.84139	7.97662	43.9126	0.207192	NA	0.778215	0.0230814	N
Yipf1	ENSMUSG00000057375	10.2493	10.3582	10.2535	10.3415	10.3373	10.3038	10.2326	1045.79	0.893037	0.971761	0.0237779	0.00722562	N
Ndc1	ENSMUSG00000028614	9.93636	10.1731	10.1386	9.78935	9.58715	9.64306	9.55266	663.265	0.00746929	0.16087	-0.616676	-0.374873	N
Glis1	ENSMUSG00000034762	7.4266	7.49698	7.34376	7.32991	7.41275	7.33406	7.25953	6.78859	0.49985	NA	-0.806094	-0.00681173	N
NA	ENSMUSG00000084874	7.42556	7.42897	7.39576	7.23854	7.26834	7.24733	7.23512	4.70934	0.146836	NA	-1.97876	-0.0133852	N
Lrp8	ENSMUSG00000028613	9.89157	10.3007	10.4373	9.70283	9.15707	9.38454	9.29373	604.517	0.000228634	0.0270606	-1.23048	-0.998833	Y
Magoh	ENSMUSG00000028609	10.8513	10.9812	10.842	10.5836	10.5929	10.5434	10.4537	1403.44	0.0191138	0.242403	-0.408067	-0.232691	N
Czib	ENSMUSG00000028608	10.8042	10.7685	10.6462	10.5979	10.7559	10.6625	10.6337	1382.83	0.611824	0.878871	-0.0901897	-0.0273599	N
Cpt2	ENSMUSG00000028607	10.2148	10.1701	10.289	10.3036	10.2295	10.2938	10.3484	1012.34	0.63389	0.88736	0.084288	0.0256102	N
Podn	ENSMUSG00000028600	8.71768	8.576	8.61111	8.77337	8.87994	8.85612	8.91505	217.288	0.118281	0.522404	0.413838	0.0778734	N
Scp2	ENSMUSG00000028603	11.6798	11.8054	11.7357	11.7823	11.7264	11.7218	11.6567	3187.41	0.901861	0.973632	-0.0194353	-0.00633031	N
Echdc2	ENSMUSG00000028601	10.3089	10.0942	9.90382	9.8978	10.3029	10.1044	10.1125	865.965	0.995475	0.998639	0.00143623	4.84564e-05	N
Zyg11b	ENSMUSG00000034636	10.7053	10.7667	10.8529	10.7867	10.6391	10.717	10.7253	1508.43	0.694807	0.910783	-0.0675563	-0.0208427	N
Coa7	ENSMUSG00000048351	9.12083	9.313	9.25864	9.26555	9.12774	9.15556	9.07338	344.563	0.602546	0.8746	-0.127106	-0.0235963	N
Gpx7	ENSMUSG00000028597	9.78383	9.76916	9.64923	9.87884	10.0134	9.9286	9.89352	688.676	0.182575	0.600585	0.262193	0.0784837	N
Tut4	ENSMUSG00000034610	10.1709	10.0904	10.0488	10.1603	10.2824	10.2278	10.2408	940.154	0.381779	0.756018	0.157925	0.0486745	N
Prpf38a	ENSMUSG00000063800	10.5048	10.7223	10.5688	10.4562	10.3922	10.3624	10.2387	1162.12	0.142349	0.552647	-0.282939	-0.0891396	N
Orc1	ENSMUSG00000028587	8.47056	8.57517	8.47543	8.35463	8.34976	8.31814	8.25003	115.699	0.146868	0.558461	-0.498429	-0.0578882	N
NA	ENSMUSG00000084968	7.48192	7.35203	7.44441	7.48796	7.52548	7.54377	7.61786	12.9819	0.336873	NA	0.896942	0.0125387	N
Cc2d1b	ENSMUSG00000028582	10.8274	10.7676	10.6708	10.6406	10.7972	10.7128	10.7005	1412.89	0.777534	0.936317	-0.0496976	-0.0149608	N
NA	ENSMUSG00000091985	7.60407	7.57257	7.57414	7.52084	7.55077	7.54132	7.55234	16.7871	0.744832	NA	-0.237384	-0.0057266	N
Zfyve9	ENSMUSG00000034557	9.71275	9.63566	9.6011	9.71954	9.83119	9.78246	9.79664	624.506	0.33966	0.728263	0.185917	0.0519525	N
Btf3l4	ENSMUSG00000028568	10.2795	10.324	10.2148	10.2348	10.2994	10.2415	10.1903	998.217	0.829365	0.953282	-0.0378938	-0.0113597	N
Txndc12	ENSMUSG00000028567	10.5397	10.6089	10.7017	10.6004	10.4384	10.5234	10.5313	1284.24	0.532437	0.843129	-0.111781	-0.0343073	N
Kti12	ENSMUSG00000073775	10.3366	10.4721	10.4099	10.1384	10.0651	10.0688	10.0029	903.852	0.0185744	0.239629	-0.430642	-0.239903	N
Rab3b	ENSMUSG00000003411	7.56208	7.41246	7.44619	7.63168	7.74757	7.72019	7.78131	23.503	0.0748687	NA	1.19672	0.0338598	N
Nrd1	ENSMUSG00000053510	11.6947	11.7984	11.749	11.8168	11.7625	11.7642	11.7131	3278.69	0.907473	0.975079	0.0179119	0.00655257	N
Osbpl9	ENSMUSG00000028559	11.3814	11.4822	11.4551	11.4166	11.3429	11.3585	11.3158	2531.42	0.572187	0.860907	-0.0886698	-0.0312161	N
Eps15	ENSMUSG00000028552	10.9416	10.9718	10.9992	11.0017	10.9441	10.9724	10.9714	1851.16	0.991671	0.99862	0.00163242	0.000615239	N
Gm12749	ENSMUSG00000083512	7.15912	7.31287	7.24961	7.32923	7.23874	7.24781	7.17548	2.97351	0.965483	NA	0.0725092	0.000300499	N
NA	ENSMUSG00000085873	8.33327	8.34959	8.48201	8.09279	7.94405	8.03777	8.07646	85.6401	0.0140985	0.206922	-0.971042	-0.0977857	N
Ttc39a	ENSMUSG00000028555	10.6107	10.7804	10.9437	10.5264	10.1935	10.3589	10.3568	1275.11	0.0221233	0.258292	-0.501697	-0.21221	N
Rnf11	ENSMUSG00000028557	11.4159	11.4272	11.4394	11.412	11.3886	11.4004	11.4007	2613.63	0.844006	0.958916	-0.0294477	-0.0109849	N
NA	ENSMUSG00000059027	7.62756	7.75025	7.5625	7.61372	7.67878	7.59451	7.49102	20.6917	0.626121	NA	-0.379764	-0.00750124	N
Cdkn2c	ENSMUSG00000028551	9.80894	10.1568	9.8872	9.89685	9.81859	9.7548	9.54895	665.855	0.281176	0.687147	-0.275738	-0.0496623	N
Faf1	ENSMUSG00000010517	10.8344	10.9231	10.9008	10.846	10.7797	10.7943	10.7573	1590.97	0.517214	0.83449	-0.105356	-0.0362642	N
Dmrta2	ENSMUSG00000047143	7.40205	7.42878	7.30153	7.37522	7.47574	7.39981	7.34848	7.33336	0.780656	NA	0.331337	0.00284308	N
Bend5	ENSMUSG00000028545	8.98437	9.08282	8.87009	8.79987	8.91415	8.80515	8.70142	233.241	0.259825	0.669617	-0.314466	-0.0489401	N
Spata6	ENSMUSG00000034401	9.56849	9.44627	9.4242	9.51365	9.65793	9.60248	9.63586	537.378	0.40762	0.775022	0.171347	0.0423379	N
NA	ENSMUSG00000100514	7.23716	7.34004	7.2855	7.35761	7.30927	7.3072	7.25472	3.79441	0.86638	NA	0.245919	0.0015982	N
Slc5a9	ENSMUSG00000028544	9.76783	8.93659	9.60868	9.50676	9.66591	9.83689	10.338	765.673	0.216759	0.63499	0.457462	0.039489	N
Skint3	ENSMUSG00000070868	7.34733	7.41857	7.40162	7.41909	7.3648	7.37725	7.34786	7.98613	0.917766	NA	-0.106567	-0.00122261	N
Skint6	ENSMUSG00000087194	7.36139	7.30159	7.39681	7.31824	7.28282	7.32636	7.37803	6.90351	0.721347	NA	-0.415349	-0.00380786	N
Gm12816	ENSMUSG00000083011	7.72331	7.80483	7.69605	7.77372	7.80099	7.75564	7.6922	34.854	0.797464	NA	0.149734	0.00555106	N
Trabd2b	ENSMUSG00000070867	11.1708	11.1323	11.3649	11.3534	11.1593	11.3015	11.3919	2397.66	0.629962	0.886899	0.0898304	0.0250104	N
Foxd2	ENSMUSG00000055210	7.30459	7.40311	7.45144	7.42526	7.27841	7.34347	7.32674	6.12048	0.695519	NA	-0.483743	-0.00369452	N
Foxd2os	ENSMUSG00000085399	7.53962	7.63066	7.60867	7.68299	7.61394	7.62962	7.59194	20.7847	0.814605	NA	0.159979	0.00453057	N
Cmpk1	ENSMUSG00000028719	11.1606	11.316	11.5345	11.2186	10.8447	11.0422	11.0632	2233	0.128787	0.537397	-0.324533	-0.0879432	N
NA	ENSMUSG00000065047	7.24995	7.39436	7.27771	7.3704	7.34263	7.313	7.22599	4.12045	0.936191	NA	0.121538	0.000604303	N
Stil	ENSMUSG00000028718	8.82079	9.24247	9.00252	8.78647	8.60475	8.58534	8.3648	218.155	0.0207027	0.250496	-1.00411	-0.0703058	N
Tal1	ENSMUSG00000028717	8.30344	8.3136	8.13411	8.16432	8.33365	8.21738	8.15416	96.1358	0.793088	0.94266	-0.100869	-0.00799261	N
Pdzk1ip1	ENSMUSG00000028716	11.1155	10.6638	11.22	11.1413	11.0368	11.257	11.5929	2521.92	0.303602	0.703843	0.266808	0.0459261	N
Cyp4b1	ENSMUSG00000028713	8.12549	7.94774	7.96822	8.19358	8.35085	8.30526	8.37133	90.6665	0.0493294	0.376558	0.770024	0.0697252	N
Efcab14	ENSMUSG00000034210	10.6116	10.6882	10.7451	10.7695	10.6361	10.6995	10.6929	1443.26	0.903952	0.973632	0.0205934	0.00748258	N
Tex38	ENSMUSG00000044556	7.32549	7.25398	7.22632	7.24768	7.34685	7.30458	7.31919	3.52677	0.785701	NA	0.419485	0.00217603	N
Atpaf1	ENSMUSG00000028710	9.31529	9.39724	9.15873	9.22981	9.38637	9.25468	9.14786	375.026	0.82822	0.953202	-0.0545105	-0.00923739	N
NA	ENSMUSG00000085249	7.31156	7.25618	7.23952	7.2324	7.30443	7.27487	7.28777	3.52061	0.918929	NA	0.148985	0.000966143	N
Mob3c	ENSMUSG00000028709	9.51964	9.3919	9.53082	9.37637	9.36518	9.41522	9.5041	458.605	0.649206	0.89434	-0.0979224	-0.0222378	N
Mknk1	ENSMUSG00000028708	9.87363	9.75292	9.90625	9.93026	9.89764	9.95962	10.051	733.05	0.438537	0.795006	0.151593	0.0409844	N
Faah	ENSMUSG00000034171	10.1647	10.0214	9.7935	9.7842	10.1554	9.9557	9.9275	738.158	0.861912	0.962646	-0.0440477	-0.00728712	N
Nsun4	ENSMUSG00000028706	9.3332	9.37922	9.25939	9.24203	9.31584	9.25129	9.19601	387.982	0.610576	0.878405	-0.111056	-0.024534	N
Uqcrh	ENSMUSG00000063882	12.8492	12.9139	12.9147	12.8276	12.7621	12.7842	12.7629	7492.5	0.440191	0.795228	-0.112167	-0.0452436	N
NA	ENSMUSG00000078238	7.69633	7.78034	7.84233	7.80609	7.66009	7.72942	7.72208	34.9988	0.774771	NA	-0.163027	-0.00625362	N
Lrrc41	ENSMUSG00000028703	11.5126	11.4005	11.463	11.4014	11.451	11.4553	11.5136	2565.74	0.982544	0.996005	-0.00345893	-0.00130881	N
Rad54l	ENSMUSG00000028702	9.28579	9.74575	9.42361	9.07113	8.93331	8.87187	8.61118	323.061	0.00396016	0.123722	-1.21239	-0.103901	N
Pomgnt1	ENSMUSG00000028700	11.2006	11.1699	11.1786	11.1916	11.2135	11.2091	11.2222	2043.67	0.847674	0.959683	0.0294892	0.0121244	N
Lurap1	ENSMUSG00000028701	9.10149	8.7771	8.79204	8.78946	9.09892	9.00074	9.11385	266.863	0.54878	0.848593	0.194515	0.0220768	N
Tspan1	ENSMUSG00000028699	12.2102	12.4041	12.948	12.2688	11.531	11.9583	12.075	5576.86	0.0452768	0.36303	-0.590192	-0.0958086	N
Pik3r3	ENSMUSG00000028698	10.8648	10.8645	10.9649	10.7399	10.6398	10.7066	10.7402	1522.09	0.183006	0.600753	-0.222486	-0.0833101	N
Mast2	ENSMUSG00000003810	11.7259	11.8252	11.8897	11.8764	11.7126	11.7887	11.7771	3320.98	0.86214	0.962651	-0.0284583	-0.0124073	N
Ipp	ENSMUSG00000028696	8.90791	9.07555	8.7834	8.97658	9.10109	8.9622	8.80893	268.244	0.800993	0.945042	0.073362	0.00987784	N
Tmem69	ENSMUSG00000055900	9.44351	9.2932	9.45819	9.24181	9.22713	9.28702	9.39212	405.393	0.453421	0.802068	-0.171824	-0.0356861	N
Gpbp1l1	ENSMUSG00000034042	11.1995	11.1854	11.3251	11.3049	11.1792	11.2677	11.3189	2313.06	0.83707	0.956978	0.0341231	0.011249	N
C530005A16Rik	ENSMUSG00000085408	7.40848	7.4701	7.40486	7.55968	7.5633	7.54035	7.49806	13.6332	0.380266	NA	0.713663	0.0141104	N
Ccdc17	ENSMUSG00000034035	8.41543	8.33619	7.75805	8.3815	9.03888	8.62704	8.46074	158.32	0.0889109	0.46886	0.875794	0.0376353	N
Nasp	ENSMUSG00000028693	11.2176	11.337	11.262	10.8082	10.7638	10.7536	10.6888	1676.62	0.000319777	0.0346676	-0.608479	-0.501352	Y
Akr1a1	ENSMUSG00000028692	13.9969	14.1023	14.1242	14.0349	13.9076	13.9573	13.9295	16620.1	0.429656	0.788942	-0.118993	-0.0442377	N
Prdx1	ENSMUSG00000028691	14.1958	14.3633	14.2983	14.0626	13.9601	13.9726	13.8951	18064	0.0413606	0.350091	-0.317593	-0.165917	N
Mmachc	ENSMUSG00000028690	9.26576	9.31452	9.28397	9.28411	9.2659	9.26178	9.23534	382.901	0.837295	0.956978	-0.043063	-0.00973734	N
Ccdc163	ENSMUSG00000028689	9.23481	9.17569	9.17191	9.15779	9.22069	9.19847	9.21691	346.078	0.979153	0.995547	0.00569367	0.0114217	N
Tesk2	ENSMUSG00000033985	8.38126	8.24616	8.32233	8.31124	8.37018	8.37593	8.44635	113.635	0.679922	0.904296	0.138821	0.0145824	N
Toe1	ENSMUSG00000028688	9.81113	9.97995	9.68273	9.69094	9.81934	9.67747	9.52212	598.08	0.398842	0.76783	-0.201702	-0.0397235	N
Mutyh	ENSMUSG00000028687	8.28685	8.34502	8.19596	8.07085	8.16173	8.08175	8.01267	77.6027	0.150768	0.563205	-0.589867	-0.045889	N
Hpdl	ENSMUSG00000043155	7.61394	7.5498	7.53389	7.47389	7.55394	7.52195	7.53803	14.4373	0.70526	NA	-0.327028	-0.00548497	N
NA	ENSMUSG00000082063	7.36624	7.3339	7.44823	7.28843	7.20644	7.27188	7.32076	4.47974	0.325741	NA	-1.4473	-0.00784817	N
Zswim5	ENSMUSG00000033948	8.37532	8.43055	8.54045	8.34343	8.1783	8.26998	8.2882	113.273	0.219598	0.636736	-0.423206	-0.043856	N
Urod	ENSMUSG00000028684	10.2631	10.2443	10.1045	10.3593	10.5178	10.4184	10.3781	1059.72	0.156772	0.57187	0.264144	0.0904937	N
Hectd3	ENSMUSG00000046861	10.0187	9.98707	10.0272	10.1878	10.1792	10.1954	10.2193	873.649	0.175874	0.59149	0.23368	0.0867158	N
Eif2b3	ENSMUSG00000028683	9.66638	9.7178	9.6019	9.45302	9.51751	9.45738	9.4016	485.981	0.142934	0.55342	-0.30327	-0.0848407	N
Ptch2	ENSMUSG00000028681	7.91157	7.9715	7.81364	7.93417	8.03209	7.94683	7.87424	57.8938	0.736687	NA	0.165406	0.0135862	N
Btbd19	ENSMUSG00000073771	9.36088	9.20672	9.46596	9.18566	9.08058	9.20202	9.33982	371.765	0.390027	0.761906	-0.219844	-0.0379393	N
Dynlt4	ENSMUSG00000047671	7.47757	7.38843	6.8607	7.39322	8.01009	7.62856	7.48236	21.2088	0.181022	NA	1.63409	0.00903338	N
Plk3	ENSMUSG00000028680	8.70128	8.63917	8.66078	8.5424	8.5829	8.5766	8.60451	164.794	0.491004	0.821735	-0.191937	-0.028701	N
Rps8	ENSMUSG00000047675	15.056	15.2286	15.0719	15.0465	15.0306	14.9836	14.8738	34516.6	0.391896	0.762711	-0.135941	-0.0494885	N
Gm22980	ENSMUSG00000064542	7.34956	7.35385	7.2782	7.27175	7.34311	7.29411	7.26746	4.4101	0.787964	NA	-0.377258	-0.00249029	N
Snord55	ENSMUSG00000092680	7.36243	7.35379	7.37249	7.41427	7.4042	7.41379	7.42291	7.11064	0.61026	NA	0.601281	0.00578216	N
Kif2c	ENSMUSG00000028678	9.52038	10.1201	9.83275	9.39906	9.08669	9.09504	8.79936	465.256	0.0020401	0.094967	-1.22221	-0.811792	N
Tmem53	ENSMUSG00000048772	8.25611	8.08595	8.05548	8.13453	8.33516	8.25813	8.30469	95.143	0.427641	0.788259	0.311169	0.0237543	N
Rnf220	ENSMUSG00000028677	11.189	11.0772	11.0681	10.9906	11.1115	11.0682	11.1025	1853.97	0.766626	0.932674	-0.0494687	-0.012453	N
NA	ENSMUSG00000085749	7.37571	7.42701	7.34499	7.45809	7.48881	7.45123	7.40679	9.58686	0.560558	NA	0.570961	0.00762098	N
Eri3	ENSMUSG00000033423	11.1892	11.116	11.0991	11.1464	11.2366	11.2009	11.2197	2015.05	0.63996	0.89082	0.0746065	0.0260347	N
Dmap1	ENSMUSG00000009640	9.82967	9.77159	9.70463	9.67052	9.79556	9.73156	9.7286	599.279	0.79411	0.943093	-0.0515813	-0.0133923	N
NA	ENSMUSG00000086320	7.20304	7.3352	7.2612	7.35107	7.29291	7.28763	7.21891	3.4631	0.852287	NA	0.285733	0.00144142	N
NA	ENSMUSG00000084260	7.63352	7.66167	7.67327	7.68906	7.64931	7.66643	7.66091	24.5135	0.925718	NA	0.0578491	0.00208962	N
Slc6a9	ENSMUSG00000028542	9.85725	9.4301	9.56538	9.49501	9.78688	9.73469	9.92217	569.368	0.559442	0.853637	0.164957	0.0238288	N
Ccdc24	ENSMUSG00000078588	7.62479	7.57824	7.45725	7.43528	7.60283	7.50665	7.48183	15.0683	0.661398	NA	-0.377622	-0.00618449	N
B4galt2	ENSMUSG00000028541	10.075	9.87237	9.92644	10.1545	10.3031	10.2716	10.3572	876.589	0.0430071	0.355663	0.412654	0.156285	N
NA	ENSMUSG00000085278	7.35976	7.35957	7.27972	7.31827	7.39831	7.34501	7.31846	5.42764	0.862012	NA	0.223104	0.00164108	N
Atp6v0b	ENSMUSG00000033379	11.4846	11.3949	11.5966	11.3676	11.2555	11.3601	11.4572	2584.72	0.395602	0.764936	-0.14798	-0.0472583	N
Dph2	ENSMUSG00000028540	9.41475	9.50361	9.51786	9.33395	9.23083	9.26995	9.24508	401.402	0.131697	0.539716	-0.326543	-0.0869592	N
Ipo13	ENSMUSG00000033365	10.9112	10.8141	10.8341	10.8328	10.9099	10.8909	10.9299	1570.47	0.786461	0.940457	0.0446735	0.0152213	N
Artn	ENSMUSG00000028539	8.48729	8.27866	8.17336	8.10051	8.41444	8.2747	8.30914	98.16	0.887314	0.970445	-0.063652	-0.00107562	N
St3gal3	ENSMUSG00000028538	9.42314	9.22636	9.17436	9.41373	9.6625	9.56224	9.6105	453.84	0.0721123	0.433312	0.445498	0.102312	N
9530034E10Rik	ENSMUSG00000086554	7.53306	7.50058	7.48177	7.46399	7.51528	7.49191	7.49647	11.9252	0.900841	NA	-0.11118	-0.00174841	N
Kdm4a	ENSMUSG00000033326	11.2094	11.2156	11.2039	11.2965	11.302	11.2963	11.2903	2214.24	0.524508	0.838083	0.096467	0.0343548	N
Ptprf	ENSMUSG00000033295	12.3897	12.2864	12.1665	12.1779	12.4011	12.2868	12.2813	4635.59	0.970998	0.993484	0.00625381	0.00250246	N
Hyi	ENSMUSG00000006395	9.203	9.12202	8.92444	9.14581	9.42437	9.26566	9.22679	346.375	0.283253	0.689301	0.291272	0.0470953	N
Szt2	ENSMUSG00000033253	10.3373	10.2565	10.2019	10.274	10.4095	10.3461	10.3548	1005.5	0.571816	0.860592	0.10219	0.0304592	N
Med8	ENSMUSG00000006392	10.5715	10.6752	10.6298	10.429	10.3707	10.375	10.3253	1173.79	0.0769524	0.444746	-0.301529	-0.127183	N
Elovl1	ENSMUSG00000006390	11.3131	11.3664	11.4811	11.3337	11.1657	11.2599	11.2804	2285.58	0.40434	0.772144	-0.141546	-0.0467654	N
Cdc20	ENSMUSG00000006398	10.7166	11.7846	11.2438	10.6886	10.1614	10.1568	9.62055	1437.32	0.0565423	0.399843	-1.41883	-0.0281913	N
Tie1	ENSMUSG00000033191	10.4631	10.4332	10.2508	10.5746	10.787	10.6554	10.6046	1268.88	0.0885999	0.46866	0.328105	0.113072	N
2610528J11Rik	ENSMUSG00000028536	9.77899	10.0783	9.8661	9.84358	9.75647	9.71478	9.5443	700.658	0.288518	0.693231	-0.241388	-0.0525288	N
Tmem125	ENSMUSG00000050854	9.49714	9.54999	9.50639	9.40272	9.39348	9.38203	9.34988	465.101	0.318441	0.712633	-0.198334	-0.053705	N
Ebna1bp2	ENSMUSG00000028729	11.2991	11.5012	11.3746	11.1576	11.0821	11.0651	10.9555	2023.89	0.0379269	0.337212	-0.369528	-0.174283	N
Slc2a1	ENSMUSG00000028645	10.744	10.8453	11.2139	11.1905	10.7206	11.0001	11.0892	1853.94	0.752042	0.929223	0.0783747	0.0138768	N
Zfp691	ENSMUSG00000045268	8.38321	8.44954	8.55878	8.5392	8.36362	8.45856	8.47286	138.934	0.96876	0.992193	-0.0126531	-0.00148074	N
Svbp	ENSMUSG00000028643	10.1231	10.1256	10.0473	9.92976	10.0056	9.95422	9.9273	770.872	0.298472	0.700235	-0.188914	-0.0588761	N
AU022252	ENSMUSG00000078584	9.92324	9.86054	9.86108	9.91259	9.97475	9.95421	9.97529	729.702	0.595904	0.872747	0.0962424	0.0284317	N
Tmem269	ENSMUSG00000028642	7.3246	7.38215	7.11283	7.30967	7.52144	7.36108	7.25212	6.42656	0.700315	NA	0.519653	0.00280827	N
P3h1	ENSMUSG00000028641	10.6616	10.458	10.5217	10.5979	10.7379	10.7124	10.8016	1438.46	0.268616	0.678071	0.209627	0.0623849	N
Ybx1	ENSMUSG00000028639	14.3218	14.627	14.6	14.3341	14.0559	14.1396	14.0289	19412	0.043651	0.358364	-0.382436	-0.159298	N
Ppih	ENSMUSG00000060288	10.0933	10.4106	10.2412	9.90613	9.75827	9.75108	9.58886	728.894	0.00437426	0.128784	-0.664447	-0.446598	N
Ccdc30	ENSMUSG00000028637	7.78352	7.69823	7.38239	7.81406	8.21519	7.9762	7.89936	46.673	0.0528553	NA	1.20295	0.0377351	N
NA	ENSMUSG00000083836	7.51195	7.70315	7.56606	7.61744	7.56333	7.53566	7.42623	18.2665	0.796268	NA	-0.200671	-0.00406638	N
Ppcs	ENSMUSG00000028636	9.72583	9.89374	9.8624	9.56258	9.42602	9.46109	9.39467	561.969	0.0132401	0.201476	-0.515016	-0.288688	N
Zmynd12	ENSMUSG00000070806	7.45385	7.38331	7.15379	7.36178	7.66183	7.48531	7.43231	11.0922	0.438441	NA	0.854576	0.00734138	N
Rimkla	ENSMUSG00000048899	7.46858	7.44234	7.3318	7.39952	7.5363	7.45386	7.42576	9.08819	0.755335	NA	0.330432	0.00360586	N
Frg2f1	ENSMUSG00000087385	8.08201	8.08448	8.01907	8.28031	8.34325	8.30046	8.27784	92.6485	0.0757354	0.442444	0.629682	0.0694823	N
Foxj3	ENSMUSG00000032998	10.5483	10.5542	10.5268	10.588	10.6096	10.5932	10.5821	1277.17	0.712658	0.917432	0.0596741	0.0204845	N
Guca2b	ENSMUSG00000032978	8.02642	8.12859	8.364	8.21789	7.88031	8.07131	8.11572	88.8485	0.62615	0.884789	-0.23095	-0.0102693	N
Hivep3	ENSMUSG00000028634	9.41553	9.37874	9.52499	9.37371	9.26426	9.34949	9.41051	431.61	0.532754	0.843182	-0.136383	-0.0288546	N
Edn2	ENSMUSG00000028635	8.13637	7.79852	8.10132	7.71218	7.74724	7.83648	8.05003	54.0457	0.215609	NA	-0.735983	-0.0243662	N
Foxo6	ENSMUSG00000052135	8.21021	8.05904	8.01743	8.00961	8.20239	8.12426	8.16078	70.7533	0.864007	NA	0.0768654	0.00654554	N
Scmh1	ENSMUSG00000000085	11.5442	11.4655	11.3795	11.4619	11.6266	11.543	11.5406	2658.96	0.597045	0.873198	0.0879499	0.0290989	N
Ctps	ENSMUSG00000028633	11.4172	11.2523	11.1948	11.2588	11.4812	11.3879	11.4237	2324.74	0.537835	0.844517	0.111619	0.0331417	N
NA	ENSMUSG00000086187	7.65216	7.53389	7.49777	7.47481	7.6292	7.56569	7.59308	17.094	0.982389	NA	-0.0175932	-0.000248786	N
Cited4	ENSMUSG00000070803	10.7123	10.568	10.5913	10.8719	10.9929	10.9604	11.0162	1657.65	0.0224661	0.260016	0.387428	0.219076	N
Kcnq4	ENSMUSG00000028631	8.97841	8.79888	8.872	9.07259	9.179	9.1679	9.25212	296.212	0.0521873	0.384337	0.502559	0.113506	N
Nfyc	ENSMUSG00000032897	10.6451	10.7034	10.6617	10.567	10.5505	10.5421	10.5088	1271.39	0.350609	0.736358	-0.153445	-0.0547052	N
Rims3	ENSMUSG00000032890	7.71913	7.86003	7.74921	7.70243	7.67235	7.64544	7.56153	25.3933	0.319358	NA	-0.667063	-0.0186448	N
Exo5	ENSMUSG00000028629	9.58342	9.57565	9.52773	9.50177	9.55746	9.52292	9.50954	507.793	0.776731	0.93614	-0.055316	-0.0141799	N
Zfp69	ENSMUSG00000064141	7.60091	7.72636	7.80141	7.97194	7.77144	7.86329	7.84649	39.9334	0.31498	NA	0.550255	0.023561	N
Smap2	ENSMUSG00000032870	10.6079	10.6753	10.7144	10.5892	10.4827	10.5313	10.5219	1250.73	0.341369	0.729406	-0.16215	-0.0546395	N
Col9a2	ENSMUSG00000028626	7.60562	7.65904	7.22757	7.5425	7.92054	7.65071	7.48908	20.6618	0.636568	NA	0.550677	0.00337919	N
Zmpste24	ENSMUSG00000043207	11.1009	11.2009	11.0764	11.1365	11.1609	11.1113	11.0364	2040.51	0.910351	0.975939	-0.018536	-0.00600712	N
Rlf	ENSMUSG00000049878	10.3512	10.3675	10.2355	10.3802	10.4959	10.4134	10.3639	1102.42	0.519354	0.835018	0.115151	0.0347548	N
NA	ENSMUSG00000083679	7.99028	8.13181	8.12989	8.23693	8.09733	8.14323	8.09541	75.0476	0.571857	NA	0.247162	0.0159815	N
NA	ENSMUSG00000083949	7.87674	7.90303	7.58624	7.83426	8.12477	7.92234	7.80798	57.4976	0.458399	NA	0.431826	0.0158947	N
Ppt1	ENSMUSG00000028657	11.0745	11.0236	11.0772	11.2338	11.2311	11.2499	11.2847	2146.49	0.167808	0.582127	0.212982	0.090382	N
Cap1	ENSMUSG00000028656	13.2557	13.2085	13.3911	13.4138	13.2784	13.3844	13.461	10183.4	0.527044	0.839742	0.101902	0.0367962	N
Mfsd2a	ENSMUSG00000028655	9.49332	9.97436	10.1412	9.5434	8.89551	9.16709	9.06236	475.317	0.00440228	0.128784	-1.05569	-0.584123	N
NA	ENSMUSG00000086443	7.62034	7.73336	7.6213	7.60076	7.5998	7.56277	7.48774	19.3189	0.493544	NA	-0.492865	-0.0120689	N
Mycl	ENSMUSG00000028654	10.2567	9.86191	9.98297	10.0836	10.3574	10.3065	10.4785	993.176	0.167871	0.582177	0.33443	0.0706041	N
Trit1	ENSMUSG00000028653	9.77907	9.75405	9.75696	9.65202	9.67413	9.66773	9.67704	599.211	0.472306	0.813237	-0.133873	-0.0384625	N
Bmp8b	ENSMUSG00000002384	7.55019	7.55233	7.51038	7.6227	7.66251	7.63526	7.62057	19.3098	0.435808	NA	0.548238	0.0144817	N
Ppie	ENSMUSG00000028651	10.4756	10.6197	10.4563	10.3253	10.3446	10.2837	10.1812	1049.84	0.123088	0.53034	-0.287378	-0.0979202	N
Hpcal4	ENSMUSG00000046093	7.444	7.37372	7.39263	7.39539	7.44676	7.43594	7.46567	8.74831	0.797595	NA	0.258631	0.00328765	N
Heyl	ENSMUSG00000032744	8.78233	8.67219	8.48439	8.7998	9.09775	8.93583	8.90994	250.901	0.0696715	0.427202	0.555777	0.0818024	N
Pabpc4	ENSMUSG00000011257	11.9434	11.9721	11.8033	11.751	11.8911	11.7881	11.7222	3298.11	0.443669	0.796184	-0.127949	-0.0440761	N
Bmp8a	ENSMUSG00000032726	7.5142	7.76179	7.95273	8.27044	7.83191	8.04173	8.02285	73.5412	0.156678	NA	0.735398	0.0329245	N
Oxct2a	ENSMUSG00000076436	7.17885	7.19384	7.23961	7.29492	7.23416	7.26967	7.27994	3.33071	0.604357	NA	0.830588	0.00420348	N
Macf1	ENSMUSG00000028649	12.4508	12.2941	12.3647	12.5209	12.607	12.6019	12.6777	5695.36	0.123407	0.530452	0.244859	0.104265	N
NA	ENSMUSG00000087307	7.34004	7.38485	7.27584	7.34434	7.40855	7.35081	7.29954	5.77291	0.939864	NA	0.092685	0.000803731	N
Gm12922	ENSMUSG00000081170	7.27885	7.40409	7.2933	7.3993	7.38485	7.35273	7.27406	5.36411	0.784478	NA	0.356659	0.00245291	N
Ndufs5	ENSMUSG00000028648	10.3655	10.3782	10.4191	10.323	10.2695	10.301	10.3104	1041.09	0.526742	0.839468	-0.106942	-0.0350835	N
Akirin1	ENSMUSG00000023075	10.935	11.0759	11.1985	10.8592	10.5957	10.7244	10.7183	1659.35	0.041595	0.350501	-0.395757	-0.164628	N
Rhbdl2	ENSMUSG00000043333	9.603	9.70276	9.97069	9.50515	9.13747	9.34934	9.4054	516.25	0.0311695	0.308182	-0.598028	-0.126078	N
NA	ENSMUSG00000097337	7.45935	7.48706	7.42056	7.5728	7.61159	7.57649	7.54509	15.8745	0.353359	NA	0.703075	0.0158388	N
NA	ENSMUSG00000054304	7.47551	7.43562	7.37447	7.35564	7.45668	7.40262	7.39554	8.34052	0.858053	NA	-0.184418	-0.00213949	N
Mycbp	ENSMUSG00000028647	9.75843	9.90608	9.80182	9.7506	9.70721	9.68692	9.60295	628.647	0.364282	0.744433	-0.180431	-0.0476747	N
NA	ENSMUSG00000085875	7.21609	7.25936	7.21197	7.35565	7.35978	7.3426	7.31238	3.85093	0.287383	NA	1.61292	0.00879644	N
Rragc	ENSMUSG00000028646	10.9681	10.9089	10.9966	11.05	11.0215	11.0602	11.1092	1871.49	0.468482	0.810934	0.115632	0.0408723	N
Utp11	ENSMUSG00000028907	10.5435	10.5863	10.5955	10.4238	10.3717	10.3922	10.381	1155.11	0.182602	0.600585	-0.221151	-0.0838882	N
Fhl3	ENSMUSG00000032643	9.5741	9.55132	9.70703	9.65182	9.51889	9.61511	9.67461	524.579	0.983343	0.996136	0.0044434	0.00145081	N
Sf3a3	ENSMUSG00000028902	11.2115	11.3273	11.2568	11.0236	10.9783	10.9699	10.9079	1879.91	0.0397318	0.343874	-0.335795	-0.172937	N
NA	ENSMUSG00000083104	7.25636	7.25571	7.33645	7.40439	7.3243	7.37791	7.40503	5.16967	0.370352	NA	1.21571	0.00799632	N
Gm12915	ENSMUSG00000086589	7.22144	7.16858	7.18575	7.23544	7.27113	7.26496	7.2883	2.23266	0.512738	NA	1.17304	0.0046343	N
Inpp5b	ENSMUSG00000028894	10.0505	10.159	10.0617	10.0895	10.0782	10.0496	9.981	818.865	0.766658	0.932674	-0.0547864	-0.0150731	N
Mtf1	ENSMUSG00000028890	9.81502	9.88532	10.0661	9.91702	9.66593	9.80989	9.84672	677.347	0.499763	0.82614	-0.149202	-0.032051	N
1110065P20Rik	ENSMUSG00000078570	9.74972	9.93121	9.71513	9.82416	9.85874	9.77519	9.64266	637.697	0.911653	0.97636	-0.0240495	-0.00575317	N
Yrdc	ENSMUSG00000028889	10.1325	10.3407	10.3042	10.0178	9.84612	9.8912	9.80963	788.808	0.0196982	0.245296	-0.480459	-0.231892	N
Maneal	ENSMUSG00000042763	7.46244	7.47818	7.47371	7.53206	7.52079	7.52306	7.51632	12.7118	0.669382	NA	0.360412	0.00671687	N
Cdca8	ENSMUSG00000028873	10.2018	11.0508	10.7551	10.2046	9.65125	9.73715	9.3556	914.912	0.00109629	0.0743062	-1.3419	-0.945983	N
9930104L06Rik	ENSMUSG00000044730	9.62544	9.52356	9.56981	9.3989	9.45453	9.4514	9.50078	473.489	0.384313	0.757174	-0.177744	-0.0452481	N
Rspo1	ENSMUSG00000028871	10.2474	10.1664	10.1194	10.2687	10.3967	10.3384	10.3498	995.546	0.269748	0.679293	0.197822	0.0641551	N
Gnl2	ENSMUSG00000028869	10.9396	10.9928	10.8544	10.7911	10.8764	10.8019	10.738	1568.67	0.386596	0.759706	-0.14751	-0.0491065	N
Dnali1	ENSMUSG00000042707	7.68557	7.55965	6.78953	7.57116	8.4672	7.91182	7.69709	49.3132	0.0806932	NA	1.81852	0.0135295	N
Snip1	ENSMUSG00000050213	10.0714	10.0228	10.0791	9.87208	9.8644	9.88574	9.92073	744.102	0.207742	0.625602	-0.22666	-0.0756062	N
NA	ENSMUSG00000086342	7.42982	7.25737	7.38471	7.29552	7.34063	7.36805	7.46798	6.07299	0.975732	NA	0.0395095	0.000322776	N
Meaf6	ENSMUSG00000028863	10.0544	10.0675	9.94157	10.0016	10.1145	10.0349	9.98858	773.14	0.927013	0.981566	0.0173711	0.0047157	N
Zc3h12a	ENSMUSG00000042677	9.19746	9.0969	9.55669	9.29634	8.93711	9.21012	9.39691	386.748	0.670516	0.900606	-0.13976	-0.0147391	N
Grik3	ENSMUSG00000001985	7.76955	7.6299	7.57986	7.44484	7.63453	7.55463	7.5845	25.4392	0.567545	NA	-0.426164	-0.00978485	N
Csf3r	ENSMUSG00000028859	7.94919	7.92209	7.95905	7.96209	7.95223	7.96783	7.98918	59.0879	0.829049	NA	0.0924635	0.00633457	N
Mrps15	ENSMUSG00000028861	10.3564	10.3891	10.4423	10.2697	10.1838	10.2302	10.237	981.329	0.231811	0.645171	-0.208292	-0.0730299	N
Oscp1	ENSMUSG00000042616	8.70366	8.61226	8.34274	8.53667	8.89759	8.68744	8.62807	177.593	0.462587	0.807336	0.270232	0.0241338	N
Rpl28-ps3	ENSMUSG00000079942	8.23671	8.3829	8.39564	8.44634	8.28741	8.34463	8.30014	124.643	0.74224	0.926167	0.130574	0.00994899	N
Lsm10	ENSMUSG00000050188	9.16706	9.17486	9.0699	9.20062	9.29777	9.2304	9.19281	352.696	0.502257	0.82708	0.150627	0.0328376	N
Stk40	ENSMUSG00000042608	10.9957	11.0006	11.1869	11.0757	10.8846	11.0104	11.0708	1798.87	0.755246	0.930461	-0.0569836	-0.0153259	N
Eva1b	ENSMUSG00000050212	9.78881	9.85253	9.53653	9.92459	10.1769	9.98745	9.86088	726.871	0.141956	0.55262	0.363932	0.0754438	N
Sh3d21	ENSMUSG00000073758	8.29765	8.23586	8.13476	8.35362	8.5165	8.42851	8.4154	117.092	0.150057	0.562866	0.503522	0.0534903	N
Thrap3	ENSMUSG00000043962	12.2551	12.3204	12.2993	12.2492	12.205	12.2127	12.1839	4579.75	0.569539	0.859142	-0.0838913	-0.028815	N
Map7d1	ENSMUSG00000028849	11.8312	11.6375	11.8188	11.9395	11.952	12.0083	12.1333	3496.87	0.126361	0.533689	0.265389	0.0990484	N
Trappc3	ENSMUSG00000028847	10.8821	10.9343	10.8778	10.8317	10.836	10.8158	10.7795	1593.8	0.553068	0.849559	-0.094629	-0.0344066	N
Col8a2	ENSMUSG00000056174	9.59334	9.45781	9.53495	9.82012	9.87852	9.88477	9.95566	623.501	0.0125414	0.194935	0.487919	0.285145	N
Adprs	ENSMUSG00000042558	10.4213	10.4992	10.4352	10.3498	10.3359	10.3192	10.2719	1047.22	0.339361	0.728263	-0.163584	-0.0551505	N
Tekt2	ENSMUSG00000028845	9.1287	9.17911	9.24168	9.50717	9.39419	9.4527	9.45676	416.356	0.0544689	0.391923	0.417677	0.133231	N
Ago3	ENSMUSG00000028842	9.84241	9.77903	9.89186	9.8118	9.76236	9.81645	9.87519	678.529	0.901524	0.973632	-0.0235994	-0.00382543	N
Ago1	ENSMUSG00000041530	11.1266	11.0302	11.1174	11.2066	11.2158	11.2418	11.303	2075.38	0.290616	0.694602	0.16994	0.064806	N
NA	ENSMUSG00000084099	7.32374	7.45074	7.24521	7.34088	7.41941	7.32472	7.21388	5.23721	0.960394	NA	0.0706558	0.00034713	N
Ago4	ENSMUSG00000042500	8.4253	8.28268	8.22189	8.40926	8.61266	8.5246	8.55188	145.726	0.150198	0.562866	0.474178	0.0554609	N
Clspn	ENSMUSG00000042489	9.32974	9.74118	9.47924	9.11984	8.97033	8.93285	8.70839	346.032	0.00346898	0.116849	-1.22849	-0.107589	N
Gm12936	ENSMUSG00000081319	7.41077	7.49191	7.41554	7.47444	7.46967	7.4458	7.3933	11.2162	0.866471	NA	0.167432	0.00221849	N
5730409E04Rik	ENSMUSG00000073755	9.83518	9.89831	9.66605	9.91202	10.0812	9.94735	9.84889	692.492	0.360952	0.74174	0.197159	0.0457511	N
Gm12933	ENSMUSG00000081210	7.34435	7.3726	7.23154	7.26654	7.37935	7.29473	7.23829	4.41134	0.890426	NA	-0.204091	-0.000615348	N
Psmb2	ENSMUSG00000028837	11.8858	12.0651	12.0882	11.8382	11.6359	11.711	11.6589	3479.12	0.062539	0.410802	-0.324145	-0.139993	N
Ncdn	ENSMUSG00000028833	10.8006	10.7649	10.7647	10.7486	10.7845	10.7725	10.7843	1441.58	0.97551	0.995022	-0.004924	-0.00142401	N
AU040320	ENSMUSG00000028830	10.8135	10.8287	10.9884	10.9101	10.7351	10.8467	10.8949	1666.29	0.842194	0.958374	-0.0356733	-0.00999043	N
Gm25604	ENSMUSG00000088984	7.37013	7.29759	7.30824	7.27806	7.33995	7.32287	7.35061	4.47327	0.996464	NA	0.00602533	0.0003137	N
Zmym4	ENSMUSG00000042446	10.5851	10.5088	10.5082	10.6005	10.6774	10.6516	10.6768	1319.05	0.399076	0.767856	0.14057	0.0482749	N
Sfpq	ENSMUSG00000028820	13.0009	13.1919	13.2378	12.9291	12.6922	12.7865	12.7381	7422.77	0.0337766	0.321448	-0.370976	-0.186089	N
NA	ENSMUSG00000085334	9.61482	9.32191	9.44555	9.23529	9.40456	9.38935	9.52821	463.134	0.662565	0.897772	-0.10982	-0.019172	N
NA	ENSMUSG00000084088	7.21396	7.20414	7.37436	7.39493	7.23453	7.34474	7.40475	5.24459	0.46154	NA	1.02606	0.00601444	N
Zmym1	ENSMUSG00000043872	9.16926	9.12228	9.21314	8.97397	8.93009	8.975	9.02095	300.356	0.160083	0.576902	-0.321611	-0.0755657	N
Zmym6	ENSMUSG00000042408	9.26025	9.05004	9.14404	9.22823	9.34444	9.33704	9.43845	387.378	0.229933	0.644191	0.288575	0.0595192	N
Tmem35b	ENSMUSG00000070737	9.16315	9.2102	9.37854	9.29613	9.08074	9.20865	9.24908	393.192	0.79935	0.944506	-0.0625268	-0.0114478	N
NA	ENSMUSG00000082220	7.49509	7.5618	7.46182	7.5503	7.58356	7.53915	7.48358	15.8522	0.697228	NA	0.33385	0.00584871	N
Dlgap3	ENSMUSG00000042388	7.37786	7.30614	7.25432	7.32924	7.45278	7.39432	7.40095	5.97914	0.438222	NA	1.01814	0.00691008	N
Smim12	ENSMUSG00000042380	9.8912	9.95303	9.86923	9.92451	9.94648	9.91122	9.86268	706.775	0.950332	0.988708	0.0115102	0.00299378	N
Gja4	ENSMUSG00000050234	9.17032	9.29575	8.97711	9.30768	9.50089	9.33027	9.18225	376.854	0.30613	0.704338	0.276462	0.0448594	N
Gjb3	ENSMUSG00000042367	9.58885	10.0373	10.0419	9.47023	9.01719	9.16974	9.02179	461.397	0.000677038	0.0582298	-1.12516	-0.867911	N
Gjb4	ENSMUSG00000046623	7.94673	8.1285	8.25754	7.93484	7.62403	7.77065	7.75307	50.1995	0.0416924	NA	-1.18747	-0.0431559	N
Gjb5	ENSMUSG00000042357	8.31553	8.46792	8.28884	8.42713	8.45382	8.38522	8.27473	124.861	0.743621	0.926863	0.113041	0.0115227	N
NA	ENSMUSG00000087470	7.48445	7.60426	7.65781	7.65182	7.47846	7.55409	7.53201	19.746	0.685088	NA	-0.31003	-0.0070306	N
Csmd2	ENSMUSG00000028804	8.59071	8.91516	8.89221	9.18013	8.87864	8.97148	8.85568	266.756	0.400932	0.769654	0.25649	0.0326419	N
Zscan20	ENSMUSG00000061894	8.47756	8.48365	8.42065	8.47153	8.52844	8.48846	8.46543	141.608	0.833651	0.955534	0.0617349	0.00835351	N
Tlr12	ENSMUSG00000062545	7.81527	7.97457	7.70132	7.72409	7.83803	7.70897	7.56479	51.6395	0.429751	NA	-0.5444	-0.013702	N
Phc2	ENSMUSG00000028796	11.6768	11.6193	11.6108	11.6141	11.6801	11.6553	11.6717	2890.49	0.887995	0.970445	0.0213995	0.00804372	N
A3galt2	ENSMUSG00000028794	7.63303	7.7342	7.46041	7.41697	7.5896	7.44079	7.31581	14.1773	0.276649	NA	-1.05924	-0.01209	N
Zfp362	ENSMUSG00000028799	10.3025	10.1582	10.0919	10.312	10.5226	10.4303	10.4563	1035.15	0.114368	0.515176	0.311827	0.099287	N
Trim62	ENSMUSG00000041000	8.57146	8.40394	8.5166	8.63253	8.68739	8.70666	8.80005	178.531	0.150371	0.562866	0.426089	0.0626308	N
Azin2	ENSMUSG00000028789	9.07465	8.92329	8.96076	9.20698	9.32087	9.2954	9.35834	352.593	0.0334196	0.319326	0.48793	0.163975	N
Ak2	ENSMUSG00000028792	11.9025	12.0815	12.1794	11.8834	11.6065	11.7315	11.7045	3394.69	0.0626931	0.411186	-0.348237	-0.134517	N
1700086P04Rik	ENSMUSG00000085085	7.27623	7.24465	7.19609	7.23649	7.31663	7.27373	7.26807	2.97171	0.80663	NA	0.391157	0.00197017	N
Rnf19b	ENSMUSG00000028793	10.3535	10.448	10.739	10.6433	10.2579	10.4834	10.5489	1240.08	0.869316	0.963981	-0.0389736	-0.00719529	N
Tmem54	ENSMUSG00000028786	9.76735	10.1116	10.5008	9.93354	9.20013	9.57433	9.58931	666.314	0.0412795	0.349899	-0.760938	-0.0721665	N
Hpca	ENSMUSG00000028785	7.39774	7.46273	7.47667	7.44741	7.36848	7.39944	7.38243	9.12268	0.757486	NA	-0.302635	-0.00402343	N
Fndc5	ENSMUSG00000001334	9.3952	9.12445	8.89189	9.15743	9.66074	9.41545	9.42817	385.92	0.174369	0.589965	0.455309	0.0502714	N
S100pbp	ENSMUSG00000040928	10.0423	9.84495	9.9171	10.1014	10.2266	10.2089	10.2987	861.799	0.0769446	0.444746	0.354262	0.118958	N
Yars	ENSMUSG00000028811	11.3248	11.39	11.3294	11.1659	11.1613	11.1426	11.1007	2072.53	0.138699	0.548904	-0.231923	-0.0998789	N
C77080	ENSMUSG00000050390	11.1717	11.1301	11.3141	11.2381	11.0957	11.2045	11.2797	2075.25	0.992115	0.998639	-0.00173219	0.000617218	N
Sync	ENSMUSG00000001333	9.69616	9.56328	9.7373	9.96532	9.92418	9.99589	10.0982	677.646	0.0278084	0.292385	0.459261	0.196218	N
Rbbp4	ENSMUSG00000057236	12.6761	12.8295	12.6158	12.5527	12.613	12.5217	12.3993	5964.9	0.254448	0.663637	-0.193091	-0.0657607	N
NA	ENSMUSG00000096944	8.59418	8.41697	8.49227	8.59153	8.69345	8.68458	8.76875	183.604	0.214843	0.633095	0.371313	0.0518075	N
Zbtb8os	ENSMUSG00000057572	10.0678	10.052	10.0809	9.90187	9.88879	9.90277	9.91765	773.811	0.225689	0.641608	-0.213175	-0.0724398	N
Zbtb8a	ENSMUSG00000028807	9.94649	9.91648	10.0037	10.0864	10.0292	10.0774	10.1164	810.878	0.385159	0.757792	0.155766	0.0532923	N
Zbtb8b	ENSMUSG00000048485	7.96917	8.13679	8.41067	8.67066	8.22915	8.46762	8.50304	126.205	0.11617	0.518174	0.723839	0.0418814	N
Bsdc1	ENSMUSG00000040859	11.2121	10.9834	11.1832	11.3841	11.4129	11.4699	11.6128	2446.38	0.0394083	0.343054	0.376799	0.170953	N
Fam229a	ENSMUSG00000078554	7.29017	7.22818	7.28083	7.21237	7.22171	7.23614	7.27436	2.25844	0.763919	NA	-0.554609	-0.00197899	N
Marcksl1	ENSMUSG00000047945	11.8972	11.711	11.46	11.7958	12.233	12.0036	11.982	3417.6	0.126317	0.533689	0.343643	0.0851336	N
Hdac1	ENSMUSG00000028800	11.9801	12.1494	12.1536	12.0089	11.8354	11.8946	11.8396	3744.54	0.205422	0.623419	-0.213654	-0.0774295	N
Lck	ENSMUSG00000000409	8.65071	8.87044	8.73797	8.81203	8.72477	8.7097	8.59231	197.395	0.783531	0.939472	-0.0817727	-0.0106575	N
Fam167b	ENSMUSG00000050493	8.6012	8.62127	8.42139	8.4429	8.62271	8.49615	8.42284	145.359	0.751446	0.929223	-0.107498	-0.0103708	N
Eif3i	ENSMUSG00000028798	12.5832	12.7339	12.5888	12.5035	12.4979	12.4514	12.3528	5788.23	0.231345	0.645171	-0.191415	-0.0734423	N
Tmem234	ENSMUSG00000028797	11.642	11.696	11.692	11.605	11.555	11.5703	11.551	2892.85	0.443079	0.796184	-0.11563	-0.043621	N
Dcdc2b	ENSMUSG00000078552	8.00681	7.84365	7.66009	7.88359	8.23031	8.05355	8.04675	56.5245	0.209295	NA	0.725467	0.0259844	N
Iqcc	ENSMUSG00000040795	9.51691	9.55101	9.52669	9.57889	9.56911	9.56426	9.54478	515.837	0.803549	0.946375	0.0479126	0.0127944	N
Ccdc28b	ENSMUSG00000028795	9.30834	9.27269	9.15398	9.32014	9.47449	9.38347	9.35578	415.303	0.344861	0.732038	0.211772	0.0466493	N
Txlna	ENSMUSG00000053841	11.6169	11.6132	11.5877	11.5589	11.588	11.5698	11.5626	2768.39	0.791807	0.94266	-0.03946	-0.0157451	N
Kpna6	ENSMUSG00000003731	11.4282	11.4387	11.5351	11.4538	11.3469	11.4147	11.4433	2514.65	0.715888	0.917765	-0.0579573	-0.0201176	N
Tmem39b	ENSMUSG00000053730	9.22141	9.16245	9.20652	9.10697	9.12186	9.13158	9.16593	335.556	0.63202	0.88703	-0.104508	-0.0236057	N
Khdrbs1	ENSMUSG00000028790	12.2662	12.4061	12.3748	12.2838	12.1751	12.2009	12.1439	4663.37	0.320223	0.713688	-0.156863	-0.0595268	N
Ptp4a2	ENSMUSG00000028788	12.6354	12.58	12.6167	12.5266	12.5453	12.5513	12.582	5903.72	0.668473	0.89967	-0.0619941	-0.0205216	N
NA	ENSMUSG00000070729	7.72908	7.69843	7.69681	7.76098	7.79325	7.78195	7.79162	31.8165	0.572634	NA	0.310225	0.0132057	N
NA	ENSMUSG00000085389	7.32083	7.29239	7.37151	7.41004	7.35936	7.40263	7.43849	6.87834	0.540028	NA	0.696823	0.00688681	N
Adgrb2	ENSMUSG00000028782	8.46488	8.21106	8.21524	8.28936	8.539	8.45718	8.54317	118.992	0.331003	0.722781	0.386297	0.0295787	N
NA	ENSMUSG00000085517	7.93159	7.90182	7.8365	7.93059	8.02568	7.97221	7.96036	54.6449	0.517853	NA	0.290923	0.0179629	N
Col16a1	ENSMUSG00000040690	13.113	12.8194	13.027	13.2977	13.3838	13.4243	13.5914	9510.99	0.014618	0.209541	0.452867	0.249174	N
Pef1	ENSMUSG00000028779	11.1291	11.1405	11.291	11.2737	11.1118	11.216	11.2623	2175.02	0.852138	0.960066	0.0320787	0.0100642	N
Hcrtr1	ENSMUSG00000028778	7.33555	7.26637	7.32585	7.3271	7.3368	7.35339	7.39628	6.24232	0.760389	NA	0.346359	0.00345074	N
Tinagl1	ENSMUSG00000028776	11.2235	11.4558	11.7379	11.7148	11.2004	11.4659	11.4825	2666.51	0.989318	0.997748	-0.00328216	-0.000793149	N
Serinc2	ENSMUSG00000023232	12.3126	12.4096	13.1412	12.3275	11.4988	12.0189	12.2304	5394.7	0.0539503	0.390418	-0.631611	-0.0786828	N
Fabp3	ENSMUSG00000028773	8.02769	7.86521	8.02386	8.33045	8.33428	8.38589	8.49293	92.3464	0.0025007	0.101137	1.15331	0.801496	N
Zcchc17	ENSMUSG00000028772	10.2509	10.3283	10.2416	10.1484	10.1577	10.1257	10.071	907.18	0.292794	0.695028	-0.18566	-0.0610827	N
Snrnp40	ENSMUSG00000074088	10.9553	11.1722	11.0331	10.7627	10.6849	10.6645	10.5458	1513.79	0.0145665	0.209267	-0.456006	-0.263227	N
Nkain1	ENSMUSG00000078532	8.09276	7.82779	7.92585	8.00299	8.1699	8.14695	8.26796	73.5578	0.18412	NA	0.632768	0.0361233	N
Pum1	ENSMUSG00000028580	11.4983	11.4778	11.6089	11.6149	11.5043	11.5849	11.6354	2774.31	0.699504	0.911617	0.0624031	0.0214808	N
NA	ENSMUSG00000093793	7.31504	7.27464	7.34274	7.32905	7.30136	7.33329	7.36945	4.45488	0.826751	NA	0.303747	0.00187003	N
Sdc3	ENSMUSG00000025743	11.4383	11.1919	11.6969	11.9489	11.6903	11.9448	12.1953	3191.45	0.0224516	0.260016	0.558763	0.183901	N
Laptm5	ENSMUSG00000028581	11.7608	12.0625	12.11	12.3081	11.9588	12.0911	12.0063	4026.03	0.559938	0.85391	0.121417	0.0266932	N
Ptpru	ENSMUSG00000028909	11.3195	10.8453	11.1911	11.0354	11.1638	11.2362	11.5096	2225.62	0.61614	0.881245	0.120392	0.0221049	N
Mecr	ENSMUSG00000028910	10.3492	10.4421	10.4678	10.2942	10.1757	10.2238	10.2014	1014.97	0.173593	0.588611	-0.242529	-0.0912149	N
Srsf4	ENSMUSG00000028911	11.512	11.4632	11.5301	11.3389	11.3207	11.3491	11.3877	2366.19	0.268811	0.678071	-0.170725	-0.0674737	N
NA	ENSMUSG00000102602	8.46197	8.48925	8.39756	8.2743	8.33871	8.28668	8.24702	114.817	0.208029	0.625749	-0.427012	-0.0472594	N
Gm12992	ENSMUSG00000085667	8.50018	8.50284	8.46388	8.45774	8.49404	8.46895	8.45508	135.601	0.881053	0.96843	-0.044842	-0.00567302	N
Tmem200b	ENSMUSG00000070720	10.1391	9.99667	10.197	10.2725	10.2146	10.3007	10.415	924.014	0.223927	0.641125	0.238598	0.0690471	N
Epb41	ENSMUSG00000028906	11.275	11.4102	11.3493	11.4037	11.3294	11.3339	11.2685	2361.47	0.938068	0.985735	-0.0126367	-0.00405738	N
Gm13215	ENSMUSG00000081394	7.96499	8.11021	8.03348	8.01496	7.94647	7.94372	7.86974	64.0676	0.596271	NA	-0.246598	-0.014199	N
Ythdf2	ENSMUSG00000040025	10.7792	10.8177	10.9328	10.6785	10.5249	10.6145	10.64	1432.48	0.127728	0.535736	-0.266803	-0.0976577	N
NA	ENSMUSG00000083757	7.5528	7.58538	7.52269	7.53121	7.56132	7.53038	7.49862	15.3141	0.854164	NA	-0.141154	-0.00304962	N
Gmeb1	ENSMUSG00000028901	9.77554	9.78206	9.87167	9.72735	9.63122	9.69313	9.72083	606.672	0.403879	0.772144	-0.161977	-0.0444963	N
NA	ENSMUSG00000100813	8.05971	7.87162	8.12593	7.82233	7.75611	7.86295	8.01042	51.3265	0.233266	NA	-0.657875	-0.0262965	N
Taf12	ENSMUSG00000028899	10.0515	10.0207	10.1185	9.98302	9.91605	9.97096	10.0138	777.214	0.50551	0.828454	-0.121866	-0.0357455	N
Rab42	ENSMUSG00000089687	7.48746	7.48286	7.56347	7.5722	7.49619	7.54839	7.57679	15.4051	0.747485	NA	0.253566	0.00527306	N
Snhg12	ENSMUSG00000086290	9.79487	9.70096	9.47671	9.39416	9.71232	9.53152	9.48807	517.707	0.477369	0.815808	-0.183043	-0.0308164	N
Trnau1ap	ENSMUSG00000028898	10.4086	10.5555	10.4379	10.3812	10.3519	10.3225	10.2343	1064.54	0.332194	0.723169	-0.175954	-0.0540103	N
Rcc1	ENSMUSG00000028896	10.8285	11.1123	11.003	10.564	10.3895	10.4113	10.2802	1304.03	0.000888879	0.0674555	-0.696574	-0.547265	N
Snhg3	ENSMUSG00000085241	8.97426	8.9137	8.77985	8.5947	8.78911	8.67969	8.65526	211.005	0.167535	0.581957	-0.39071	-0.0615643	N
Snora73b	ENSMUSG00000065353	7.96287	8.10815	7.9846	7.85551	7.83378	7.79984	7.71023	43.0378	0.0972034	NA	-0.92803	-0.0381318	N
Phactr4	ENSMUSG00000066043	10.441	10.3477	10.4101	10.3852	10.4161	10.4266	10.4785	1101.34	0.844413	0.958916	0.0337102	0.0126085	N
Med18	ENSMUSG00000066042	8.58495	8.63533	8.63638	8.47824	8.42681	8.4443	8.42786	148.568	0.191342	0.610713	-0.376322	-0.0569615	N
Sesn2	ENSMUSG00000028893	9.17185	9.0764	9.34797	9.24745	9.07133	9.22056	9.34289	360.446	0.903426	0.973632	0.0318218	0.00521094	N
Atpif1	ENSMUSG00000054428	11.8525	11.8962	11.823	11.7475	11.777	11.7427	11.7037	3365.79	0.412459	0.777944	-0.123279	-0.0479475	N
NA	ENSMUSG00000087352	7.42968	7.4446	7.47092	7.34533	7.30409	7.32661	7.33041	7.00404	0.288322	NA	-1.22578	-0.0118103	N
Dnajc8	ENSMUSG00000054405	11.4496	11.6236	11.475	11.4394	11.414	11.373	11.2654	2484.03	0.358745	0.741457	-0.157096	-0.0522691	N
Ptafr	ENSMUSG00000056529	8.09401	8.02386	8.37116	8.38272	8.10557	8.31371	8.45286	109.863	0.366175	0.745256	0.397263	0.0247617	N
Eya3	ENSMUSG00000028886	10.6307	10.7121	10.8072	10.7292	10.5526	10.6432	10.6477	1386.26	0.623639	0.883449	-0.0881769	-0.0260682	N
Xkr8	ENSMUSG00000037752	8.50688	8.47543	8.39495	8.60718	8.71912	8.65498	8.63863	163.007	0.156248	0.571683	0.407921	0.0633104	N
Smpdl3b	ENSMUSG00000028885	8.71303	8.62797	8.99048	8.76937	8.49193	8.70524	8.85443	195.499	0.748798	0.928542	-0.114842	-0.0101732	N
Rpa2	ENSMUSG00000028884	9.86918	10.1037	9.97658	9.8392	9.7318	9.72521	9.60465	630.677	0.0985643	0.491125	-0.368942	-0.095382	N
Themis2	ENSMUSG00000037731	8.25838	8.51426	8.69379	9.01035	8.57493	8.77992	8.75447	215.409	0.148496	0.560979	0.509781	0.0508552	N
Ppp1r8	ENSMUSG00000028882	10.7974	10.9641	10.885	10.6701	10.5825	10.5853	10.5034	1386.63	0.0480159	0.372044	-0.350374	-0.156984	N
Stx12	ENSMUSG00000028879	11.2494	11.2983	11.4082	11.3181	11.1593	11.2489	11.2692	2288.89	0.647755	0.893619	-0.0765246	-0.0251076	N
Gm13033	ENSMUSG00000083816	7.72001	7.74965	7.70349	7.57754	7.59406	7.57316	7.54789	21.2117	0.228291	NA	-0.803625	-0.0233832	N
Fam76a	ENSMUSG00000028878	10.0634	9.93605	10.0077	10.0045	10.0601	10.0655	10.1318	805.854	0.661474	0.897271	0.0814364	0.0211436	N
Fgr	ENSMUSG00000028874	7.92466	8.08892	8.06601	8.0905	7.94915	7.98863	7.92625	65.7772	0.733582	NA	-0.148456	-0.00852492	N
Ahdc1	ENSMUSG00000037692	10.7832	10.6436	10.9622	10.8698	10.6909	10.8567	11.0094	1529.14	0.730026	0.922108	0.0725612	0.0181222	N
NA	ENSMUSG00000097088	7.26991	7.26754	7.28091	7.34492	7.33391	7.34204	7.34729	4.70775	0.564394	NA	0.731953	0.00598646	N
Wasf2	ENSMUSG00000028868	11.9824	12.0666	12.1523	12.2447	12.0747	12.1599	12.1605	4285.95	0.545578	0.847502	0.0979814	0.033441	N
Cd164l2	ENSMUSG00000028865	7.70545	7.71273	7.63142	7.47658	7.55061	7.49883	7.4693	17.7235	0.143556	NA	-1.09809	-0.0252936	N
Map3k6	ENSMUSG00000028862	9.24193	9.25976	9.18253	9.41086	9.47025	9.42471	9.39303	411.126	0.150352	0.562866	0.299034	0.085062	N
Sytl1	ENSMUSG00000028860	9.59434	9.41477	9.4484	9.69891	9.84484	9.80741	9.87847	586.185	0.0320211	0.311306	0.446806	0.180132	N
Tmem222	ENSMUSG00000028857	10.8241	10.8455	10.8628	10.7663	10.7276	10.7463	10.7449	1499.09	0.471116	0.812224	-0.114858	-0.045114	N
NA	ENSMUSG00000083241	7.26787	7.29054	7.36388	7.35778	7.26177	7.31822	7.33511	4.42186	0.901723	NA	0.168092	0.000860843	N
Wdtc1	ENSMUSG00000037622	10.6406	10.541	10.6129	10.7982	10.8259	10.8406	10.8977	1433.4	0.0863625	0.4648	0.286246	0.122344	N
Slc9a1	ENSMUSG00000028854	11.1583	11.1646	11.1478	11.1833	11.1938	11.1847	11.177	2006.85	0.837592	0.957026	0.0314089	0.0137519	N
Tent5b	ENSMUSG00000046694	9.82353	9.83459	9.94344	10.1489	10.029	10.1053	10.1379	808.187	0.0959887	0.486773	0.316724	0.110625	N
Trnp1	ENSMUSG00000056596	8.97501	8.66361	8.86444	9.11303	9.2236	9.25368	9.42443	319.934	0.0133239	0.201566	0.693824	0.228235	N
Kdf1	ENSMUSG00000037600	9.79414	9.84747	9.94075	9.71559	9.56897	9.64894	9.66225	595.724	0.143596	0.553621	-0.297678	-0.0859811	N
Nudc	ENSMUSG00000028851	11.8827	11.9124	11.8271	11.7109	11.7665	11.7196	11.6813	3123.94	0.270181	0.679985	-0.168618	-0.0652356	N
Nr0b2	ENSMUSG00000037583	7.29943	7.26469	7.13944	7.22162	7.38161	7.28653	7.25636	3.15756	0.768992	NA	0.495235	0.00180124	N
Gpatch3	ENSMUSG00000028850	8.51622	8.55808	8.59205	8.65536	8.57954	8.61613	8.6135	161.907	0.648693	0.89395	0.128298	0.0186864	N
Gpn2	ENSMUSG00000028848	9.54958	9.63517	9.62062	9.43544	9.3644	9.38323	9.34985	455.91	0.110673	0.509533	-0.32712	-0.100913	N
Sfn	ENSMUSG00000047281	11.6672	12.1899	12.9766	11.8418	10.5323	11.2311	11.3191	3418.28	0.128818	0.537397	-1.13916	-0.0220787	N
Zdhhc18	ENSMUSG00000037553	10.3617	10.2304	10.3475	10.3229	10.337	10.3714	10.4542	1026.28	0.684344	0.906813	0.074015	0.0215971	N
NA	ENSMUSG00000083885	7.30992	7.26272	7.32095	7.31984	7.3088	7.33189	7.36704	4.52507	0.769124	NA	0.415786	0.00272243	N
Pigv	ENSMUSG00000043257	9.43658	9.38752	9.40537	9.51445	9.54566	9.5412	9.56351	488.177	0.334882	0.72464	0.188871	0.0522344	N
Arid1a	ENSMUSG00000007880	12.0072	11.9823	12.0977	11.9569	11.8663	11.935	11.9817	3713.59	0.518255	0.834881	-0.100548	-0.0366513	N
Rps6ka1	ENSMUSG00000003644	11.4291	11.4503	11.7613	11.4315	11.0993	11.3137	11.4103	2507.31	0.223104	0.640529	-0.260521	-0.0660651	N
Hmgn2	ENSMUSG00000003038	12.4066	12.914	12.4169	12.1623	12.152	11.9897	11.6549	4477.56	0.0136769	0.204477	-0.626507	-0.252122	N
Dhdds	ENSMUSG00000012117	10.8262	10.7633	10.7931	10.8957	10.9288	10.9277	10.9586	1606.29	0.333614	0.723962	0.154278	0.0580142	N
Crybg2	ENSMUSG00000012123	7.93025	7.78752	8.04777	7.88896	7.77144	7.89736	8.03169	52.2953	0.774411	NA	-0.150351	-0.00536353	N
Cd52	ENSMUSG00000000682	9.00402	9.27061	9.28829	9.42099	9.13672	9.23737	9.1544	376.14	0.842217	0.958374	0.0534692	0.00832992	N
Ubxn11	ENSMUSG00000012126	8.48473	8.36983	8.14571	8.38356	8.72257	8.53486	8.49846	135.915	0.253057	0.662079	0.454005	0.0355691	N
Sh3bgrl3	ENSMUSG00000028843	12.1669	12.2747	12.4509	12.2775	11.9935	12.1469	12.1697	4561.63	0.389121	0.761075	-0.160662	-0.0463636	N
Cep85	ENSMUSG00000037443	9.44274	9.46611	9.49356	9.50893	9.45811	9.4842	9.48556	470.636	0.903711	0.973632	0.0239658	0.00626668	N
Catsper4	ENSMUSG00000048003	7.56948	7.51239	7.68919	7.55758	7.43788	7.53671	7.61467	18.4195	0.679514	NA	-0.319991	-0.00652966	N
Cnksr1	ENSMUSG00000028841	9.99805	10.0029	10.2554	10.0125	9.75509	9.92509	10.0077	798.58	0.349574	0.735823	-0.211115	-0.046127	N
Zfp593	ENSMUSG00000028840	9.59186	9.68047	9.56636	9.38927	9.41478	9.36824	9.30066	450.293	0.0789691	0.44905	-0.367296	-0.115006	N
Fam110d	ENSMUSG00000050105	9.26036	9.35632	9.27253	9.3731	9.36093	9.33705	9.27713	382.284	0.765278	0.932674	0.0651546	0.0142885	N
Pdik1l	ENSMUSG00000050890	9.47852	9.47034	9.46495	9.28021	9.29378	9.28746	9.28839	443.806	0.173297	0.588472	-0.2708	-0.078546	N
Trim63	ENSMUSG00000028834	7.35859	7.29792	7.2917	7.54823	7.61512	7.59075	7.6089	14.2757	0.0283243	NA	1.81354	0.0344229	N
Slc30a2	ENSMUSG00000028836	7.59938	7.53378	7.66175	7.78984	7.72747	7.79091	7.85544	30.2105	0.131764	NA	0.934271	0.0315137	N
Extl1	ENSMUSG00000028838	7.58745	7.52152	7.43517	7.4993	7.65159	7.57204	7.56523	16.2855	0.710755	NA	0.300009	0.0055791	N
Pafah2	ENSMUSG00000037366	10.2039	10.207	10.3798	10.2693	10.0933	10.2095	10.2661	979.994	0.721757	0.920412	-0.0692508	-0.018092	N
Stmn1	ENSMUSG00000028832	11.0878	11.673	11.317	10.7665	10.5373	10.495	10.1813	1560.64	0.000263882	0.0293478	-1.03377	-0.841462	Y
Paqr7	ENSMUSG00000037348	8.49187	8.43011	8.27116	8.5665	8.78722	8.66066	8.62826	160.485	0.0888779	0.46886	0.546582	0.0710708	N
Aunip	ENSMUSG00000078521	8.00595	8.27259	8.09314	7.97689	7.8897	7.85895	7.71025	52.7888	0.0666573	NA	-1.0528	-0.0393906	N
Mtfr1l	ENSMUSG00000046671	11.4136	11.2702	11.2136	11.3876	11.5876	11.502	11.531	2461.87	0.200486	0.619353	0.224467	0.0777809	N
Selenon	ENSMUSG00000050989	10.9869	10.7366	10.8114	10.9489	11.1244	11.0908	11.1992	1810.39	0.137068	0.546342	0.287202	0.0920646	N
Man1c1	ENSMUSG00000037306	9.393	9.30364	9.4272	9.63712	9.60291	9.6555	9.72648	548.077	0.0501652	0.379952	0.412834	0.142384	N
Ldlrap1	ENSMUSG00000037295	10.3543	10.3804	10.4144	10.2751	10.215	10.2464	10.249	1007.59	0.319415	0.713509	-0.169335	-0.057633	N
Maco1	ENSMUSG00000028826	10.4392	10.2342	10.3184	10.3699	10.4907	10.4785	10.5749	1144.33	0.344331	0.731724	0.180202	0.050711	N
Rhd	ENSMUSG00000028825	7.73086	7.55504	7.68119	7.50664	7.55631	7.58181	7.68246	24.1146	0.588889	NA	-0.37891	-0.00952182	N
Tmem50a	ENSMUSG00000028822	11.2565	11.2792	11.1107	11.4382	11.5841	11.4793	11.4156	2554.21	0.0885159	0.46866	0.29014	0.11942	N
Rsrp1	ENSMUSG00000037266	13.2738	13.0632	13.1874	13.3401	13.4265	13.4391	13.5506	10686.9	0.101306	0.493888	0.270133	0.114258	N
Syf2	ENSMUSG00000028821	10.6007	10.5754	10.4869	10.6553	10.769	10.7016	10.6806	1360.73	0.306575	0.704873	0.173824	0.0601336	N
Runx3	ENSMUSG00000070691	7.6817	7.7177	7.86192	7.97052	7.7903	7.89845	7.93452	47.9136	0.327832	NA	0.501759	0.0240788	N
Clic4	ENSMUSG00000037242	12.6484	12.2808	12.6122	12.9384	12.9746	13.073	13.3059	7415.65	0.00560713	0.143812	0.582047	0.393428	N
Srrm1	ENSMUSG00000028809	12.5656	12.5483	12.5281	12.3629	12.4005	12.3812	12.3803	5233.57	0.226344	0.642054	-0.174613	-0.0737791	N
Ncmap	ENSMUSG00000043924	7.93314	8.12852	7.94382	7.93641	7.92573	7.86772	7.74103	53.498	0.425696	NA	-0.385976	-0.0204273	N
Rcan3	ENSMUSG00000059713	9.6497	9.47531	9.42649	9.61894	9.84215	9.75147	9.79333	570.502	0.137126	0.546342	0.333938	0.0826409	N
Nipal3	ENSMUSG00000028803	9.99915	9.87615	9.87423	10.2279	10.3528	10.3106	10.3509	918.616	0.0071134	0.156872	0.494555	0.329944	N
Stpg1	ENSMUSG00000028801	7.37667	7.31799	7.13835	7.29232	7.53064	7.39132	7.351	7.4035	0.552523	NA	0.731995	0.00518032	N
Grhl3	ENSMUSG00000037188	7.7624	7.8438	7.67334	7.59524	7.6843	7.59779	7.51384	24.1356	0.224884	NA	-0.864339	-0.0215451	N
Ifnlr1	ENSMUSG00000062157	9.13719	8.95165	9.04782	8.98745	9.07682	9.07909	9.17299	306.926	0.849291	0.959683	0.0471037	0.00872198	N
NA	ENSMUSG00000083678	7.53791	7.62911	7.61189	7.66571	7.59173	7.61065	7.57451	20.4453	0.822245	NA	0.160123	0.00404099	N
Il22ra1	ENSMUSG00000037157	7.75529	7.60548	7.45101	7.61504	7.91932	7.7664	7.76485	28.3919	0.288362	NA	0.778633	0.0167879	N
NA	ENSMUSG00000082743	7.54827	7.44606	7.41964	7.36125	7.48988	7.4382	7.46346	11.7729	0.687523	NA	-0.399323	-0.00488497	N
Myom3	ENSMUSG00000037139	7.34483	7.42476	7.45915	7.46528	7.35096	7.40053	7.38535	8.30415	0.960424	NA	0.0536909	0.000641596	N
Srsf10	ENSMUSG00000028676	11.7652	11.9014	11.8293	11.6112	11.5472	11.5444	11.475	3010.78	0.0511093	0.382521	-0.312818	-0.148701	N
Pnrc2	ENSMUSG00000028675	11.5063	11.5887	11.5811	11.5996	11.5247	11.5472	11.5172	2943.49	0.935965	0.985142	-0.0123386	-0.0053422	N
Cnr2	ENSMUSG00000062585	7.42111	7.34732	7.60833	7.59388	7.40666	7.55607	7.66767	16.1201	0.411914	NA	0.815726	0.00897274	N
Fuca1	ENSMUSG00000028673	12.1358	12.1346	12.4442	12.3163	12.0079	12.2139	12.3175	4930	0.897488	0.973598	-0.0258404	-0.00562416	N
Hmgcl	ENSMUSG00000028672	10.5717	10.6227	10.5537	10.5841	10.6022	10.5731	10.5331	1324.8	0.950716	0.988708	-0.0101474	-0.00320888	N
Gale	ENSMUSG00000028671	10.9917	11.412	11.5957	11.2249	10.6209	10.8835	10.8046	2094.99	0.0681952	0.423789	-0.506916	-0.0900338	N
Lypla2	ENSMUSG00000028670	11.4358	11.4788	11.5509	11.3504	11.2352	11.2976	11.3074	2326.59	0.183618	0.601398	-0.213405	-0.0845079	N
Pithd1	ENSMUSG00000028669	9.85367	9.77589	9.80368	9.71508	9.76506	9.75766	9.79285	626.283	0.697626	0.910783	-0.0730943	-0.0200779	N
Gm13007	ENSMUSG00000083852	7.21768	7.27374	7.25221	7.2276	7.19308	7.19741	7.17154	1.70233	0.650082	NA	-0.913825	-0.00285136	N
Eloa	ENSMUSG00000028668	11.1194	11.2818	11.3929	11.2724	10.9989	11.1271	11.11	2116.69	0.419555	0.782292	-0.155472	-0.0431358	N
Rpl11	ENSMUSG00000059291	14.2202	14.3333	14.2286	14.121	14.1126	14.0805	14.0079	18225.8	0.219743	0.636736	-0.182675	-0.0838905	N
Id3	ENSMUSG00000007872	10.0542	10.1086	9.8955	9.90831	10.067	9.94309	9.85392	739.578	0.622637	0.882611	-0.103134	-0.0239922	N
E2f2	ENSMUSG00000018983	8.99159	9.56247	9.42876	9.13834	8.70118	8.80233	8.56746	282.401	0.0177382	0.232562	-0.973758	-0.0777004	N
Asap3	ENSMUSG00000036995	8.60215	8.53197	8.5874	8.60063	8.61538	8.62894	8.67081	166.936	0.685276	0.906883	0.112462	0.0168149	N
Tcea3	ENSMUSG00000001604	8.55865	8.40424	8.40508	8.61909	8.77266	8.72175	8.7735	177.384	0.0702351	0.42862	0.526378	0.0882433	N
Zfp46	ENSMUSG00000051351	9.88627	9.82163	9.90551	10.0683	10.0491	10.0835	10.133	791.329	0.127349	0.535434	0.277326	0.097848	N
Hnrnpr	ENSMUSG00000066037	11.4955	11.5223	11.3641	11.2609	11.3923	11.2958	11.2342	2370.37	0.274341	0.682703	-0.184963	-0.0646149	N
Htr1d	ENSMUSG00000070687	8.01751	7.96977	8.38123	8.21228	7.84856	8.10695	8.26002	84.0034	0.929445	0.982234	-0.0468589	-0.00177973	N
NA	ENSMUSG00000066178	7.5389	7.46259	7.3213	7.30819	7.5258	7.40617	7.38451	8.86712	0.77303	NA	-0.335376	-0.00262645	N
Luzp1	ENSMUSG00000001089	11.1556	11.1718	11.369	11.2874	11.0741	11.2109	11.2712	2174.1	0.899633	0.973632	-0.0231556	-0.0051876	N
Kdm1a	ENSMUSG00000036940	11.4466	11.4752	11.4889	11.3965	11.3541	11.3728	11.3679	2497.86	0.478175	0.81638	-0.107276	-0.0411011	N
NA	ENSMUSG00000082711	7.2619	7.31073	7.24476	7.22216	7.23931	7.2116	7.17334	2.07141	0.58278	NA	-1.05391	-0.00359105	N
Ephb2	ENSMUSG00000028664	11.298	11.2626	11.7016	11.263	10.8595	11.1404	11.2985	2179.94	0.193136	0.61254	-0.319213	-0.0647772	N
C1qb	ENSMUSG00000036905	10.8709	10.8777	11.2759	11.3208	10.9158	11.1835	11.314	2122.41	0.407666	0.775022	0.1962	0.0383037	N
C1qc	ENSMUSG00000036896	10.602	10.5714	11.0289	11.0697	10.6428	10.9376	11.1003	1721.81	0.348233	0.734438	0.238399	0.0417732	N
C1qa	ENSMUSG00000036887	10.8095	10.8033	11.2215	11.3013	10.8894	11.1661	11.3076	2046.76	0.297055	0.698563	0.25176	0.0494403	N
Zbtb40	ENSMUSG00000060862	9.51744	9.4201	9.65041	9.51462	9.38166	9.50275	9.61197	488.598	0.874208	0.965616	-0.0364249	-0.0068351	N
Gm13003	ENSMUSG00000085833	7.46456	7.63192	7.41299	7.46531	7.51688	7.42671	7.29795	10.5916	0.625273	NA	-0.512736	-0.00520876	N
Wnt4	ENSMUSG00000036856	9.62323	9.81936	10.1992	11.6481	11.0721	11.3907	11.452	1720.73	6.75857e-11	1.45321e-07	1.81766	1.72708	Y
Cdc42	ENSMUSG00000006699	14.0174	14.085	14.1737	14.0684	13.9122	13.9938	14.0008	17015.8	0.517151	0.83449	-0.0996621	-0.0368446	N
NA	ENSMUSG00000101493	8.07887	8.01695	8.04384	7.98521	8.02024	8.01752	8.04712	66.3705	0.805767	NA	-0.0983353	-0.00829366	N
NA	ENSMUSG00000070667	7.64343	7.89	7.75876	7.77487	7.65954	7.65424	7.5283	30.3385	0.638415	NA	-0.317483	-0.00865245	N
Gm13010	ENSMUSG00000086845	7.58262	7.57165	7.57027	7.7163	7.72865	7.72407	7.72727	23.9611	0.22501	NA	0.76649	0.0251703	N
Hspg2	ENSMUSG00000028763	13.6474	13.2404	13.6059	13.7175	13.759	13.867	14.1245	13411.6	0.0799095	0.45018	0.379215	0.10917	N
Usp48	ENSMUSG00000043411	11.1874	11.1144	11.1841	11.233	11.2363	11.2585	11.306	2130.58	0.489814	0.821325	0.108486	0.0398676	N
Rap1gap	ENSMUSG00000041351	9.89012	9.57671	9.53015	9.63965	9.99962	9.86411	9.95306	634.707	0.270859	0.680866	0.290086	0.0498828	N
Rap1gapos	ENSMUSG00000087476	7.4026	7.36558	7.44943	7.39415	7.34732	7.39088	7.43117	7.95225	0.837648	NA	-0.220517	-0.00217449	N
Alpl	ENSMUSG00000028766	12.9386	13.3254	14.4003	13.6177	12.156	13.0016	13.231	11413.7	0.463888	0.808624	-0.525737	-0.0110193	N
Ece1	ENSMUSG00000057530	11.8994	11.715	11.9901	12.0803	11.9896	12.1115	12.2647	3889.26	0.161455	0.577537	0.259738	0.0856297	N
NA	ENSMUSG00000085823	7.31822	7.2818	7.23573	7.18495	7.26744	7.22459	7.22138	2.65136	0.652757	NA	-0.752821	-0.00335209	N
Eif4g3	ENSMUSG00000028760	12.2036	12.1385	12.2647	12.3293	12.2681	12.3306	12.3944	4698.32	0.379543	0.75435	0.135786	0.0517039	N
Hp1bp3	ENSMUSG00000028759	12.4025	12.3308	12.3533	12.3615	12.4107	12.4018	12.4332	5076.71	0.776779	0.93614	0.0417336	0.0161361	N
Sh2d5	ENSMUSG00000045349	7.90683	8.12457	8.27416	8.02469	7.65736	7.82967	7.80695	53.8653	0.136153	NA	-0.888291	-0.029513	N
Kif17	ENSMUSG00000028758	7.85292	7.69039	7.79511	7.97365	8.03145	8.04709	8.13617	55.4385	0.0548099	NA	0.884635	0.0567168	N
Ddost	ENSMUSG00000028757	13.2893	13.4462	13.5655	13.4382	13.162	13.2938	13.2813	10639.8	0.421721	0.7835	-0.14339	-0.043234	N
Pink1	ENSMUSG00000028756	11.2993	11.2655	11.0188	11.6257	11.9062	11.7304	11.6594	2865.52	0.00293515	0.10735	0.586278	0.426028	N
Cda	ENSMUSG00000028755	9.40428	9.51136	9.73618	9.42251	9.0906	9.27618	9.31543	491.739	0.132138	0.540267	-0.404507	-0.07111	N
NA	ENSMUSG00000083326	7.65051	7.85187	7.78292	7.85237	7.71996	7.74111	7.65101	35.1242	0.846329	NA	0.131058	0.00341205	N
Mul1	ENSMUSG00000041241	10.3719	10.3767	10.4456	10.3087	10.2351	10.2826	10.3039	1035.67	0.404716	0.772144	-0.143209	-0.0470727	N
Camk2n1	ENSMUSG00000046447	9.96487	9.66589	9.6386	9.67086	9.99713	9.87928	9.96984	677.357	0.499674	0.82614	0.168931	0.0299762	N
Ubxn10	ENSMUSG00000043621	9.20183	8.87369	8.28807	9.07798	9.99174	9.49194	9.40612	431.563	0.15728	0.572033	1.16971	0.0185698	N
Pla2g2c	ENSMUSG00000028750	7.54433	7.42417	7.43203	7.37272	7.48503	7.45021	7.49289	10.809	0.877247	NA	-0.153278	-0.00248557	N
Pla2g2d	ENSMUSG00000041202	8.29764	8.41124	8.60444	8.40856	8.10176	8.26843	8.29496	118.267	0.359418	0.74174	-0.358773	-0.0285313	N
Pla2g5	ENSMUSG00000041193	8.36641	8.26102	7.91466	8.01676	8.46851	8.20247	8.12215	84.606	0.919072	0.980081	0.0580684	0.00184838	N
Gm13030	ENSMUSG00000078518	7.60018	7.59614	7.57984	7.62786	7.6482	7.63599	7.6319	23.7972	0.70301	NA	0.24699	0.00747712	N
Pla2g2e	ENSMUSG00000028751	8.47897	8.27594	9.00612	8.48991	7.96277	8.38187	8.69295	188.187	0.278067	0.684673	-0.628421	-0.0185401	N
Otud3	ENSMUSG00000041161	8.97567	9.07401	9.13719	9.03385	8.87233	8.94723	8.93551	280.498	0.422872	0.783944	-0.200792	-0.0362915	N
Rnf186	ENSMUSG00000070661	9.44875	9.47969	10.0566	9.47661	8.8688	9.26369	9.44567	612.096	0.10182	0.494969	-0.648748	-0.0499331	N
Tmco4	ENSMUSG00000041143	9.55629	9.57602	9.72421	9.44779	9.27987	9.38524	9.42806	471.025	0.11772	0.521176	-0.351917	-0.0897513	N
Htr6	ENSMUSG00000028747	7.27804	7.29912	7.28603	7.23489	7.2269	7.2252	7.21381	2.72221	0.57943	NA	-0.901378	-0.0044355	N
Nbl1	ENSMUSG00000041120	12.4098	12.0364	12.0252	12.4681	12.8527	12.7208	12.8415	5604.55	0.00645602	0.151332	0.592791	0.378539	N
Micos10	ENSMUSG00000050608	11.7329	11.9071	11.7987	11.6618	11.596	11.5818	11.4876	3080.8	0.132637	0.540817	-0.24914	-0.0990763	N
Gm16287	ENSMUSG00000073739	7.23407	7.18121	7.2438	7.24807	7.23834	7.26245	7.30093	2.30016	0.708141	NA	0.684934	0.00261315	N
Capzb	ENSMUSG00000028745	13.3022	13.3602	13.3972	13.3995	13.3045	13.3485	13.3415	10100.4	0.973644	0.994718	-0.00483667	-0.00371785	N
Slc66a1	ENSMUSG00000028744	8.89545	8.84619	8.97936	8.89014	8.80623	8.87859	8.9394	248.818	0.82346	0.952435	-0.0564036	-0.00964403	N
Akr7a5	ENSMUSG00000028743	10.3517	10.2715	10.3186	10.4045	10.4376	10.4423	10.4847	1077.11	0.354212	0.738773	0.157781	0.0531926	N
Mrto4	ENSMUSG00000028741	11.0105	11.0877	10.9942	10.6784	10.6947	10.6581	10.6012	1479.61	0.0076394	0.161851	-0.440546	-0.304452	N
Emc1	ENSMUSG00000078517	11.1143	10.9664	11.026	10.8372	10.9255	10.9159	10.9851	1696.92	0.418865	0.781878	-0.137878	-0.0454093	N
Ubr4	ENSMUSG00000066036	12.3292	12.2003	12.3721	12.3306	12.2877	12.3593	12.4596	4854.87	0.701335	0.912351	0.0626274	0.0130374	N
Iffo2	ENSMUSG00000041025	9.70122	9.4925	9.78869	9.4209	9.33343	9.46132	9.62962	488.25	0.260725	0.670249	-0.284005	-0.0524652	N
Aldh4a1	ENSMUSG00000028737	9.90288	9.7291	9.78829	10.0416	10.1562	10.1377	10.2154	781.687	0.0269807	0.28776	0.430311	0.202511	N
Klhdc7a	ENSMUSG00000078234	9.94399	9.42421	9.20001	9.63504	10.379	10.0563	10.1548	775.84	0.0545002	0.391923	0.681293	0.0706188	N
Arhgef10l	ENSMUSG00000040964	10.1684	10.0356	10.0184	10.0765	10.2266	10.1708	10.2094	893.217	0.498208	0.825898	0.12867	0.0352015	N
Rcc2	ENSMUSG00000040945	12.5112	12.5974	12.4321	12.2667	12.3458	12.2643	12.1805	4842.54	0.100548	0.493409	-0.264654	-0.113737	N
Padi4	ENSMUSG00000025330	12.2634	12.3409	12.5452	12.34	12.0582	12.2203	12.2625	5197.36	0.352807	0.73816	-0.173055	-0.0520002	N
Padi3	ENSMUSG00000025328	8.62893	8.43412	8.98158	8.6568	8.30415	8.60419	8.85161	248.672	0.557944	0.853199	-0.239949	-0.0164642	N
Gm13032	ENSMUSG00000085918	7.81648	7.93232	8.02005	7.84838	7.64481	7.74191	7.73254	51.7446	0.233571	NA	-0.639543	-0.0276535	N
Padi1	ENSMUSG00000025329	15.5734	15.7509	16.3365	15.8633	15.1002	15.5498	15.6858	63405.8	0.248014	0.657172	-0.332532	-0.04691	N
Padi2	ENSMUSG00000028927	14.507	14.6286	15.3181	15.016	14.2049	14.7051	14.8944	34267.1	0.731625	0.922108	-0.104534	-0.0122876	N
Gm26226	ENSMUSG00000064443	7.77896	7.64551	7.97875	7.72511	7.52532	7.703	7.85857	34.1645	0.506187	NA	-0.455842	-0.0110171	N
Gm13031	ENSMUSG00000087698	7.54532	7.72837	7.64382	7.70545	7.60695	7.6116	7.5224	22.1257	0.769638	NA	-0.210287	-0.00504008	N
Sdhb	ENSMUSG00000009863	11.9654	12.0716	12.0788	12.0362	11.9228	11.963	11.9301	3936.11	0.606499	0.876084	-0.0802659	-0.028892	N
Atp13a2	ENSMUSG00000036622	10.5868	10.5019	10.6154	10.7609	10.7324	10.7797	10.8459	1403.87	0.140924	0.551261	0.248468	0.0981197	N
Mfap2	ENSMUSG00000060572	10.8105	10.6014	10.5103	10.8145	11.1147	10.9843	11.0236	1746.68	0.0483054	0.373614	0.409236	0.144972	N
Crocc	ENSMUSG00000040860	10.7661	10.4518	11.0441	11.1071	10.8291	11.1192	11.4213	1812.98	0.122526	0.528994	0.417544	0.0732265	N
Necap2	ENSMUSG00000028923	10.9815	11.011	10.9948	10.9868	10.9734	10.9725	10.9573	1779.44	0.865411	0.963406	-0.0263447	-0.00939371	N
Szrd1	ENSMUSG00000040842	12.0608	12.2226	12.1184	12.0575	11.9998	11.9843	11.8956	3901.85	0.323909	0.71603	-0.159985	-0.0597531	N
Fbxo42	ENSMUSG00000028920	10.2088	10.1642	10.3392	10.2459	10.1155	10.2173	10.2904	929.598	0.900638	0.973632	-0.0239626	-0.00601303	N
Cplane2	ENSMUSG00000073733	7.62288	7.62448	7.69109	7.80169	7.73348	7.77842	7.80009	30.5573	0.304511	NA	0.591164	0.0229062	N
Arhgef19	ENSMUSG00000028919	10.499	10.3011	10.152	10.2015	10.5485	10.3832	10.3995	1022.92	0.695066	0.910783	0.0907958	0.0178195	N
Gm13056	ENSMUSG00000085395	7.68317	7.6928	7.56601	7.66865	7.7858	7.70449	7.65901	25.7907	0.654772	NA	0.294256	0.00853824	N
Epha2	ENSMUSG00000006445	10.0462	10.2744	10.3255	10.0279	9.74862	9.85876	9.79972	771.015	0.0389397	0.340815	-0.469592	-0.151703	N
NA	ENSMUSG00000085836	8.07042	8.01174	8.15525	8.02424	7.9394	8.01552	8.08292	71.1361	0.558584	NA	-0.252341	-0.0168133	N
Fam131c	ENSMUSG00000006218	8.0479	7.87891	7.68669	7.72822	8.08942	7.90495	7.89721	44.2018	0.827754	NA	0.153535	0.00337778	N
Hspb7	ENSMUSG00000006221	11.9537	11.6384	12.1075	12.464	12.3102	12.5179	12.7794	4857.93	0.00403533	0.123783	0.657171	0.440741	N
Srarp	ENSMUSG00000070637	7.43889	7.33943	7.26622	7.26339	7.43607	7.35411	7.36286	5.8961	0.999775	NA	-0.000363066	-5.65218e-06	N
Zbtb17	ENSMUSG00000006215	9.93303	9.82016	9.88249	9.79745	9.84799	9.85192	9.91032	669.447	0.842128	0.958374	-0.0379899	-0.00997552	N
Spen	ENSMUSG00000040761	10.8338	10.816	11.0554	10.9647	10.7432	10.8968	10.9826	1661.04	0.986116	0.99718	-0.00341611	-0.000322071	N
NA	ENSMUSG00000048406	8.01696	8.12165	8.07541	8.18778	8.12934	8.13341	8.0831	73.157	0.636514	NA	0.186581	0.0148563	N
Fblim1	ENSMUSG00000006219	11.3147	11.1425	11.2921	11.4402	11.4628	11.5051	11.6124	2445.94	0.100061	0.492208	0.282623	0.112709	N
Tmem82	ENSMUSG00000043085	7.42753	7.36125	7.32759	7.40185	7.50179	7.45726	7.46814	9.32903	0.45192	NA	0.800076	0.00886592	N
Plekhm2	ENSMUSG00000028917	10.1777	10.0845	10.1163	10.1822	10.2437	10.2338	10.2754	905.736	0.441649	0.795984	0.136351	0.0334542	N
Ddi2	ENSMUSG00000078515	10.8405	10.7058	10.8071	10.6944	10.7278	10.7504	10.8291	1487.57	0.827202	0.953202	-0.0374886	-0.0129718	N
Dnajc16	ENSMUSG00000040697	10.0699	9.96519	10.0478	10.0436	10.0656	10.0858	10.1483	817.801	0.676822	0.902624	0.0763074	0.0220311	N
Casp9	ENSMUSG00000028914	9.78552	9.66275	9.60489	9.7796	9.96024	9.88074	9.90237	654.439	0.192444	0.611722	0.268041	0.0735515	N
Efhd2	ENSMUSG00000040659	11.5519	11.7133	12.0274	11.7467	11.2711	11.5344	11.5853	2902.1	0.29298	0.695028	-0.24868	-0.049721	N
NA	ENSMUSG00000100396	7.34776	7.27264	7.39316	7.34435	7.29895	7.35425	7.41947	6.51948	0.953871	NA	0.0664295	0.000736566	N
Fhad1	ENSMUSG00000051435	7.68368	7.51567	6.94987	7.59273	8.32653	7.89333	7.76073	43.9801	0.0480236	NA	1.76675	0.0202127	N
4930455G09Rik	ENSMUSG00000085761	7.45927	7.62268	7.55661	7.52953	7.43219	7.44261	7.36611	13.1948	0.490386	NA	-0.602587	-0.00973295	N
Tmem51	ENSMUSG00000040616	9.73531	9.79779	10.0379	9.87581	9.57324	9.75412	9.81333	659.668	0.564232	0.855869	-0.140265	-0.0257509	N
Tmem51os1	ENSMUSG00000073728	7.2714	7.31998	7.27845	7.4067	7.39966	7.38816	7.35813	6.17521	0.418638	NA	0.9302	0.00907512	N
Kazn	ENSMUSG00000040606	10.7707	10.9831	11.0254	11.1319	10.8772	10.9762	10.9195	1778.15	0.759817	0.932239	0.0598203	0.0146512	N
Prdm2	ENSMUSG00000057637	10.704	10.6046	10.7324	10.7939	10.7654	10.8175	10.8933	1491.85	0.343144	0.731182	0.16252	0.0548117	N
Gm13039	ENSMUSG00000083826	7.28037	7.33353	7.22603	7.29028	7.34462	7.29067	7.23712	3.62082	0.853709	NA	0.295023	0.0014627	N
Eef2-ps2	ENSMUSG00000082575	8.13067	8.14125	8.22141	8.28947	8.19873	8.2557	8.27889	92.9508	0.480584	0.817064	0.254496	0.0240588	N
Pdpn	ENSMUSG00000028583	9.92508	9.78117	9.65486	9.76714	10.0374	9.90518	9.91104	705.712	0.501156	0.826597	0.148958	0.0325537	N
NA	ENSMUSG00000081792	7.56824	7.55616	7.52481	7.52227	7.56571	7.54078	7.53436	15.1759	0.957268	NA	-0.041357	-0.000817702	N
Pramel12	ENSMUSG00000046862	9.59161	9.57872	9.59328	9.69591	9.69424	9.69965	9.7088	577.499	0.408701	0.775512	0.153945	0.0450544	N
Pramel13	ENSMUSG00000028591	7.86149	7.75077	7.79069	7.66814	7.73893	7.72864	7.77885	32.6169	0.571569	NA	-0.320969	-0.0126052	N
NA	ENSMUSG00000070610	7.86905	7.92794	7.87798	7.90259	7.89366	7.87999	7.84371	44.302	0.935043	NA	-0.0389103	-0.00217257	N
Dhrs3	ENSMUSG00000066026	10.2859	9.85644	10.0701	10.351	10.5667	10.566	10.7804	1119.49	0.0142706	0.207838	0.599553	0.255444	N
Vps13d	ENSMUSG00000020220	10.9012	10.7584	10.8032	10.8056	10.9036	10.8859	10.9484	1635.66	0.649603	0.89434	0.0777802	0.0249004	N
Tnfrsf1b	ENSMUSG00000028599	10.3277	10.4557	10.5346	10.3532	10.1462	10.2415	10.2252	1033.64	0.211201	0.628356	-0.242831	-0.0707654	N
Tnfrsf8	ENSMUSG00000028602	7.59754	7.4737	7.44803	7.39421	7.54372	7.48532	7.51804	12.2295	0.833728	NA	-0.196507	-0.00266475	N
Smarca5-ps	ENSMUSG00000052912	7.35764	7.40912	7.44827	7.35839	7.26776	7.31102	7.30691	5.76333	0.416447	NA	-1.031	-0.00798535	N
Zfp990	ENSMUSG00000078503	7.21607	7.22881	7.22737	7.23321	7.22192	7.2252	7.22047	1.98914	0.998209	NA	0.00412248	0.000232016	N
Gm13226	ENSMUSG00000083454	7.6542	7.61368	7.79053	7.65079	7.51447	7.61886	7.69131	25.2279	0.520582	NA	-0.486093	-0.0104671	N
Zfp268	ENSMUSG00000078502	8.23593	8.23045	8.15168	8.33033	8.41458	8.36024	8.33581	119.175	0.274488	0.682703	0.343482	0.0431708	N
NA	ENSMUSG00000084350	8.20181	8.23391	8.26	8.24728	8.18908	8.21718	8.21517	104.871	0.919046	0.980081	-0.0331608	-0.00512354	N
NA	ENSMUSG00000085525	7.27936	7.30036	7.24447	7.35437	7.38926	7.359	7.33337	5.48387	0.481231	NA	0.85569	0.00743513	N
Zfp992	ENSMUSG00000070605	8.46923	8.5894	8.5878	8.46991	8.35134	8.39033	8.34974	144.027	0.279042	0.685262	-0.329175	-0.0436863	N
NA	ENSMUSG00000073716	7.65017	7.50863	7.58653	7.53108	7.59472	7.59947	7.67261	19.1788	0.874958	NA	0.115222	0.00272955	N
NA	ENSMUSG00000081998	7.71102	7.66266	7.68926	7.67504	7.69679	7.69841	7.72339	26.0322	0.940128	NA	0.0453614	0.00200329	N
NA	ENSMUSG00000063245	7.62295	7.60095	7.65366	7.67051	7.6398	7.66761	7.69251	24.4934	0.755172	NA	0.191488	0.00658679	N
Zfp991	ENSMUSG00000067916	8.72556	8.71644	8.74059	8.62575	8.61071	8.62377	8.63486	199.456	0.444271	0.79639	-0.19439	-0.0348412	N
Gm13135	ENSMUSG00000082925	7.20102	7.20292	7.31343	7.29092	7.17851	7.25282	7.28902	2.57491	0.880615	NA	0.262177	0.000952318	N
Zfp982	ENSMUSG00000078496	7.72141	7.81431	7.75431	7.78111	7.74821	7.73918	7.68821	35.5779	0.803808	NA	-0.134652	-0.00575524	N
NA	ENSMUSG00000078160	7.60511	7.46204	7.40892	7.21465	7.41083	7.32773	7.35771	8.16668	0.211363	NA	-1.50612	-0.0114229	N
Zfp985	ENSMUSG00000065999	7.27224	7.2155	7.28167	7.38221	7.37278	7.39798	7.43895	6.59338	0.235905	NA	1.43432	0.011755	N
Zfp979	ENSMUSG00000066000	8.08529	8.17088	8.03756	8.09916	8.1469	8.08654	8.01357	90.2022	0.792821	0.94266	-0.103201	-0.00768081	N
NA	ENSMUSG00000081179	7.36588	7.42495	7.35445	7.35398	7.36541	7.3381	7.29491	6.46092	0.712307	NA	-0.417238	-0.0041385	N
Zfp984	ENSMUSG00000078495	8.83917	8.86512	8.96928	8.92336	8.79326	8.87135	8.89742	287.393	0.906575	0.974481	-0.0280832	-0.00450029	N
NA	ENSMUSG00000093594	7.95698	8.20613	8.03124	8.12107	8.04681	8.01327	7.87192	63.1878	0.744146	NA	-0.15889	-0.0083097	N
Rps19-ps3	ENSMUSG00000080059	7.84911	7.88883	7.80692	7.85398	7.89617	7.85481	7.81427	42.0765	0.931606	NA	0.0424831	0.00357271	N
Zfp933	ENSMUSG00000059423	8.99036	8.97057	8.96735	8.9202	8.94321	8.93446	8.93999	279.044	0.759262	0.932239	-0.0695829	-0.0144516	N
Miip	ENSMUSG00000029022	9.72999	9.79653	9.60058	9.66632	9.79573	9.68727	9.59978	579.23	0.897191	0.973396	-0.0276535	-0.00660979	N
Fv1	ENSMUSG00000070583	8.11024	8.08248	8.23203	8.17314	8.05135	8.1418	8.2009	83.72	0.996133	0.998765	0.00189715	0.000527737	N
Mfn2	ENSMUSG00000029020	11.4892	11.4961	11.5433	11.5789	11.5248	11.5586	11.5721	2662.76	0.721687	0.920412	0.0540507	0.0214142	N
Plod1	ENSMUSG00000019055	11.8751	11.766	11.9278	12.2079	12.1552	12.2266	12.3169	4525.47	0.0150931	0.213037	0.393138	0.24178	N
2510039O18Rik	ENSMUSG00000044496	11.4054	11.3423	11.6768	11.446	11.1746	11.3765	11.509	2496.85	0.596699	0.872894	-0.110371	-0.0277886	N
Nppa	ENSMUSG00000041616	7.45624	7.38386	7.37828	7.48041	7.55838	7.53053	7.5528	12.8277	0.307129	NA	0.934876	0.0142902	N
NA	ENSMUSG00000086806	7.20179	7.29566	7.22918	7.37515	7.34776	7.33473	7.28128	4.34097	0.401137	NA	1.19114	0.00727686	N
Clcn6	ENSMUSG00000029016	9.3524	9.30973	9.22196	9.21056	9.34101	9.26827	9.25323	376.28	0.846622	0.9594	-0.0431717	-0.00881512	N
Mthfr	ENSMUSG00000029009	10.0451	10.0626	10.285	10.2731	10.0332	10.1873	10.2556	921.749	0.737452	0.924125	0.0707614	0.0165814	N
NA	ENSMUSG00000094320	7.64679	7.67803	7.60453	7.55584	7.5981	7.55951	7.5246	20.7095	0.540571	NA	-0.412497	-0.0142525	N
Agtrap	ENSMUSG00000029007	10.9359	10.8307	10.803	10.8558	10.9888	10.9352	10.961	1648.82	0.595508	0.872747	0.0899359	0.0296909	N
Draxin	ENSMUSG00000029005	7.27711	7.48267	7.50525	7.67647	7.44833	7.5319	7.47091	17.0516	0.619304	NA	0.4269	0.00702868	N
Mad2l2	ENSMUSG00000029003	9.18307	9.30353	9.19496	9.2264	9.21451	9.18228	9.10593	351.352	0.759875	0.932239	-0.0692564	-0.0142816	N
Fbxo6	ENSMUSG00000055401	9.17002	9.18195	9.2205	9.48631	9.43583	9.46551	9.47438	437.822	0.0429675	0.355564	0.407617	0.158953	N
Fbxo44	ENSMUSG00000029001	8.31594	8.23371	8.09401	8.2658	8.48773	8.36718	8.34802	107.347	0.31664	0.711189	0.378894	0.0328867	N
Fbxo2	ENSMUSG00000041556	7.52534	7.50277	7.49773	7.52055	7.54816	7.53727	7.54311	14.1824	0.823691	NA	0.175907	0.00355761	N
Ubiad1	ENSMUSG00000047719	9.70943	9.72532	9.78744	9.69152	9.61351	9.66022	9.67563	576.168	0.556909	0.852681	-0.112994	-0.0305367	N
Mtor	ENSMUSG00000028991	10.4972	10.4593	10.3994	10.5189	10.6167	10.5641	10.5568	1228.42	0.423581	0.784696	0.135703	0.0457225	N
Angptl7	ENSMUSG00000028989	8.38639	8.57073	7.75734	9.12556	9.75461	9.2738	8.94122	433.03	2.73748e-06	0.00141265	1.65422	1.48001	Y
Gm23318	ENSMUSG00000088625	7.36024	7.25962	7.31228	7.20518	7.25315	7.25471	7.3058	3.1856	0.644955	NA	-0.760659	-0.00335623	N
Exosc10	ENSMUSG00000017264	10.9916	11.0207	10.9309	10.8523	10.9129	10.8628	10.8232	1626.88	0.398817	0.76783	-0.137294	-0.048822	N
Srm	ENSMUSG00000006442	11.4444	11.5588	11.3721	11.1009	11.1732	11.0869	10.9865	2089.1	0.0159828	0.219122	-0.424248	-0.261077	N
Masp2	ENSMUSG00000028979	7.4388	7.33074	7.3743	7.20955	7.27404	7.26706	7.3176	4.38376	0.308046	NA	-1.50237	-0.00806323	N
Tardbp	ENSMUSG00000041459	13.0736	13.181	13.1146	12.7711	12.7301	12.7216	12.6637	7263.82	0.0053466	0.140768	-0.416519	-0.300861	N
Casz1	ENSMUSG00000028977	9.7303	9.47106	9.67681	9.74884	9.80233	9.85308	10.0081	614.67	0.175021	0.590638	0.314354	0.0706634	N
NA	ENSMUSG00000086606	7.66983	7.61541	7.70609	7.74051	7.70425	7.74656	7.79493	28.2622	0.536927	NA	0.366939	0.0133292	N
NA	ENSMUSG00000086740	7.6142	7.61169	7.65393	7.72764	7.68792	7.71524	7.73015	23.7568	0.449079	NA	0.490027	0.0150799	N
Pex14	ENSMUSG00000028975	10.2537	10.3546	10.2885	10.2895	10.2547	10.2443	10.1886	972.62	0.703574	0.913343	-0.0668806	-0.0199114	N
Dffa	ENSMUSG00000028974	9.8097	9.90827	9.97403	9.81257	9.64824	9.72494	9.714	643.967	0.247531	0.657172	-0.233806	-0.0626878	N
Cenps	ENSMUSG00000073705	8.59709	8.85582	8.73408	8.45805	8.32105	8.32614	8.19932	136.209	0.00863224	0.167904	-0.97144	-0.12525	N
Rpsa-ps12	ENSMUSG00000080746	7.80717	7.89203	7.7323	7.72692	7.80178	7.72359	7.64206	33.1601	0.544823	NA	-0.353307	-0.0130827	N
Pgd	ENSMUSG00000028961	12.5523	12.7344	12.9922	12.7825	12.3425	12.5752	12.6004	6317.72	0.377694	0.753173	-0.192094	-0.0436874	N
Kif1b	ENSMUSG00000063077	11.0845	10.9761	11.1215	11.3253	11.2883	11.3491	11.4338	2260.69	0.0551354	0.394729	0.325783	0.136322	N
Ube4b	ENSMUSG00000028960	11.1356	11.0398	11.196	11.2744	11.214	11.2862	11.3702	2170.75	0.278655	0.685091	0.18229	0.0642786	N
Rbp7	ENSMUSG00000028996	8.01536	8.01064	7.97636	7.80347	7.84246	7.81804	7.80818	45.0442	0.153984	NA	-0.677248	-0.0392627	N
NA	ENSMUSG00000070572	7.44247	7.66566	7.35854	7.42632	7.51025	7.3799	7.20313	9.79553	0.570278	NA	-0.679725	-0.0045672	N
Nmnat1	ENSMUSG00000028992	8.75449	8.83747	8.80085	8.79436	8.748	8.75125	8.71139	215.913	0.753162	0.929279	-0.0799018	-0.0139167	N
Lzic	ENSMUSG00000028990	9.80666	10.0124	9.90774	9.82919	9.72811	9.72692	9.62348	651.699	0.244364	0.655541	-0.243637	-0.0627677	N
NA	ENSMUSG00000083811	7.49766	7.49856	7.41095	7.48097	7.56768	7.50957	7.48006	12.6985	0.721948	NA	0.309955	0.00523336	N
Ctnnbip1	ENSMUSG00000028988	9.68351	9.7494	9.64625	9.60411	9.64138	9.59457	9.53823	543.806	0.485381	0.818766	-0.137885	-0.0362642	N
Clstn1	ENSMUSG00000039953	12.3949	12.3023	12.3781	12.4815	12.4984	12.518	12.5741	5359.73	0.263636	0.673498	0.167279	0.0690082	N
Pik3cd	ENSMUSG00000039936	9.59329	9.858	9.89751	9.9643	9.66008	9.77466	9.6996	657.569	0.92636	0.981357	-0.0221983	-0.00497486	N
Tmem201	ENSMUSG00000044700	10.1044	10.0107	9.95601	9.95894	10.1074	10.0397	10.0527	769.307	0.904043	0.973632	0.0232484	0.00662879	N
Slc25a33	ENSMUSG00000028982	9.12291	9.02281	8.86125	8.98534	9.24699	9.10592	9.08543	319.089	0.547566	0.848135	0.163473	0.0252569	N
Spsb1	ENSMUSG00000039911	10.1165	10.1199	10.2887	10.9171	10.745	10.8586	10.9137	1353.79	1.4299e-05	0.00406675	0.817139	0.722167	Y
H6pd	ENSMUSG00000028980	12.141	12.3884	12.6122	12.6263	12.155	12.3867	12.3789	5385.98	0.974054	0.994954	0.00732629	0.00177914	N
NA	ENSMUSG00000102813	8.22752	7.98565	8.22698	8.13307	8.13361	8.21388	8.37494	89.8381	0.770029	0.934244	0.122752	0.00843092	N
Gpr157	ENSMUSG00000047875	8.19809	8.26252	8.09952	8.36887	8.46744	8.38025	8.30444	115.618	0.187022	0.605919	0.454621	0.0490986	N
Slc2a5	ENSMUSG00000028976	7.52073	7.59537	7.41435	7.63139	7.73777	7.64197	7.55675	18.5807	0.343017	NA	0.760061	0.0139453	N
Eno1	ENSMUSG00000063524	13.7478	14.0373	14.3234	14.2539	13.6783	13.9655	13.9644	16454.8	0.768851	0.933435	-0.071278	-0.0127701	N
Rere	ENSMUSG00000039852	11.9898	11.7871	11.8824	12.0654	12.1729	12.1688	12.2682	3978.49	0.0746971	0.440918	0.302993	0.129336	N
NA	ENSMUSG00000085787	7.39884	7.51479	7.39144	7.37316	7.38056	7.33698	7.25721	7.10268	0.44318	NA	-0.898109	-0.00784699	N
NA	ENSMUSG00000085213	7.45417	7.42241	7.51052	7.6674	7.61104	7.6592	7.69915	20.4783	0.137851	NA	1.0407	0.0272316	N
Rps15a-ps3	ENSMUSG00000084314	7.85526	8.04545	7.92669	8.02888	7.95746	7.94168	7.8387	61.9949	0.756224	NA	0.155284	0.00828644	N
Errfi1	ENSMUSG00000028967	11.4797	11.3201	11.3451	12.4781	12.6127	12.5761	12.6377	5274.25	2.12426e-15	2.74051e-11	1.25882	1.21463	Y
Park7	ENSMUSG00000028964	12.2236	12.3695	12.2499	12.1815	12.1551	12.124	12.0355	4351.42	0.298072	0.69955	-0.16586	-0.0622068	N
Tnfrsf9	ENSMUSG00000028965	7.74887	7.98153	7.71179	7.88499	7.92208	7.8198	7.65234	45.8177	0.938241	NA	-0.0485247	-0.00143476	N
Camta1	ENSMUSG00000014592	8.96699	8.78623	8.82932	8.91997	9.05764	9.02612	9.10074	268.536	0.276232	0.683284	0.283396	0.0496222	N
Uts2	ENSMUSG00000028963	7.5188	7.60838	7.65719	7.88711	7.74873	7.81113	7.79754	49.5996	0.0979075	NA	0.885657	0.0401493	N
Per3	ENSMUSG00000028957	9.46135	8.87384	9.00887	8.86211	9.31459	9.20877	9.44962	347.689	0.742482	0.926379	0.126195	0.00992559	N
Vamp3	ENSMUSG00000028955	11.6466	11.7477	11.855	11.6812	11.4728	11.578	11.58	3043.76	0.28271	0.689301	-0.18588	-0.0622878	N
Dnajc11	ENSMUSG00000039768	11.2385	11.3453	11.2693	11.0399	11.0091	10.9941	10.9331	1894.17	0.0416573	0.350797	-0.331032	-0.170328	N
Thap3	ENSMUSG00000039759	9.73188	9.52898	9.42979	9.49097	9.79306	9.6593	9.69388	543.157	0.605169	0.875403	0.128603	0.0228371	N
Phf13	ENSMUSG00000047777	9.8917	9.85474	10.0696	10.072	9.89415	10.0251	10.109	772.081	0.589516	0.869978	0.112884	0.0283116	N
Klhl21	ENSMUSG00000073700	10.4358	10.2191	10.4314	10.4917	10.4961	10.5654	10.7084	1156.36	0.215419	0.633611	0.248731	0.0689649	N
Zbtb48	ENSMUSG00000028952	9.3901	9.34811	9.43647	9.22852	9.18215	9.22706	9.27051	380.906	0.223848	0.641125	-0.262792	-0.064992	N
Nol9	ENSMUSG00000028948	10.6396	10.7089	10.6575	10.4447	10.4268	10.4156	10.3754	1174.53	0.0659429	0.417836	-0.309173	-0.137725	N
Plekhg5	ENSMUSG00000039713	9.73479	9.65661	9.48775	9.64788	9.89492	9.75629	9.72607	565.367	0.422403	0.78389	0.185282	0.0391028	N
Tnfrsf25	ENSMUSG00000024793	8.06543	7.97107	7.97564	7.96168	8.05147	8.02306	8.05604	58.2445	0.907314	NA	0.0513491	0.0033541	N
Espn	ENSMUSG00000028943	8.74537	8.66405	8.25604	8.46573	8.95506	8.65595	8.54705	170.048	0.805958	0.947001	0.112925	0.00670466	N
Acot7	ENSMUSG00000028937	9.84196	9.98085	9.76008	9.76909	9.85097	9.75009	9.6302	618.691	0.483085	0.818704	-0.153032	-0.0332364	N
Gpr153	ENSMUSG00000042804	10.3984	10.1476	10.312	10.3431	10.4295	10.4555	10.5939	1322.41	0.265553	0.675719	0.23037	0.0599629	N
Icmt	ENSMUSG00000039662	11.0663	10.9892	11.0634	11.0329	11.0359	11.0596	11.11	1845.41	0.883403	0.968993	0.0234515	0.00810375	N
Rnf207	ENSMUSG00000058498	7.65781	7.65395	7.69121	7.74328	7.70988	7.73343	7.74714	27.9682	0.595308	NA	0.313286	0.0117229	N
Rpl22	ENSMUSG00000028936	13.3356	13.33	13.2896	13.1792	13.2252	13.1964	13.1849	9697.68	0.377794	0.753173	-0.125389	-0.052666	N
Chd5	ENSMUSG00000005045	7.57436	7.43162	7.392	7.30672	7.48908	7.41508	7.44945	9.34757	0.705752	NA	-0.411177	-0.00392179	N
Kcnab2	ENSMUSG00000028931	8.20858	8.37647	8.53457	8.70643	8.38043	8.5418	8.53853	150.73	0.336732	0.725723	0.34625	0.032572	N
Nphp4	ENSMUSG00000039577	8.28468	8.24016	8.19284	8.33332	8.42516	8.37878	8.37784	107.785	0.286937	0.692179	0.35824	0.0394074	N
NA	ENSMUSG00000085648	7.47129	7.37475	7.55517	7.52081	7.43693	7.52503	7.61735	13.5994	0.672254	NA	0.376354	0.00589544	N
Ajap1	ENSMUSG00000039546	8.79219	8.58718	8.51543	8.40378	8.68053	8.56437	8.60879	176.97	0.73355	0.923002	-0.112258	-0.0121712	N
A430005L14Rik	ENSMUSG00000047613	9.95997	10.0387	10.1306	9.9274	9.75676	9.84426	9.84863	713.993	0.183165	0.600899	-0.266372	-0.0758591	N
Dffb	ENSMUSG00000029027	8.72431	8.7055	8.64587	8.54975	8.62818	8.58216	8.56855	173.762	0.416304	0.780871	-0.223764	-0.0346176	N
Cep104	ENSMUSG00000039523	10.1436	10.0662	10.1118	10.1458	10.1777	10.1823	10.2232	876.525	0.58177	0.865576	0.0972771	0.0299205	N
Lrrc47	ENSMUSG00000029028	10.8176	10.777	10.9157	10.7396	10.6414	10.7204	10.7801	1448.26	0.42821	0.788474	-0.136657	-0.0442422	N
Smim1	ENSMUSG00000078350	10.4266	10.2453	10.0942	10.4155	10.7479	10.5867	10.5968	1133.46	0.0674657	0.421694	0.403319	0.119701	N
Wrap73	ENSMUSG00000029029	9.46639	9.51013	9.45481	9.34006	9.35165	9.32934	9.29632	421.903	0.273767	0.68264	-0.223858	-0.0590157	N
Tprgl	ENSMUSG00000029030	11.255	11.2347	11.2096	11.4085	11.4539	11.4304	11.4287	2411	0.151041	0.563205	0.218222	0.0947812	N
Megf6	ENSMUSG00000057751	9.17002	8.9847	8.86738	9.02702	9.32966	9.18967	9.21234	316.669	0.311068	0.708275	0.288549	0.0422445	N
Arhgef16	ENSMUSG00000029032	10.6017	10.5814	11.049	10.4391	9.99184	10.2968	10.4594	1218.02	0.0449125	0.362568	-0.551301	-0.10501	N
Prdm16	ENSMUSG00000039410	8.78458	8.64159	9.00163	8.8132	8.59615	8.78852	8.9562	225.134	0.921371	0.980371	-0.0326291	-0.00334455	N
Prdm16os	ENSMUSG00000085069	7.33657	7.36201	7.24217	7.33732	7.43172	7.36031	7.31188	6.07072	0.791977	NA	0.320203	0.00269416	N
Prxl2b	ENSMUSG00000029059	8.82145	8.87896	8.79135	8.88071	8.91081	8.87157	8.8232	232.867	0.74605	0.927244	0.0809893	0.0142777	N
Tnfrsf14	ENSMUSG00000042333	8.27701	8.42464	8.39403	8.52042	8.4034	8.43221	8.3728	126.524	0.662736	0.897772	0.14262	0.0157183	N
Pank4	ENSMUSG00000029056	9.94881	9.92345	9.92691	9.91446	9.93636	9.93022	9.93982	707.038	0.982454	0.996005	-0.00394724	-0.00205064	N
Plch2	ENSMUSG00000029055	10.4769	10.4114	10.7302	10.3867	10.1334	10.3241	10.4522	1117.39	0.227849	0.643353	-0.271194	-0.0636805	N
Pex10	ENSMUSG00000029047	9.04564	9.14899	9.00566	9.02515	9.06513	9.00403	8.9218	285.848	0.677422	0.902805	-0.101533	-0.0185717	N
Rer1	ENSMUSG00000029048	12.1328	12.1646	12.2394	11.9784	11.8718	11.9323	11.9465	4001.99	0.0866462	0.465295	-0.262494	-0.12428	N
Morn1	ENSMUSG00000029049	8.45352	8.34104	8.08068	8.33416	8.70699	8.49593	8.44663	131.58	0.272164	0.681498	0.450373	0.0327117	N
Ski	ENSMUSG00000029050	12.1629	11.9909	12.1803	12.1941	12.1767	12.2457	12.3661	4356.73	0.398138	0.767656	0.14393	0.0385033	N
Faap20	ENSMUSG00000073684	10.139	10.0002	9.96557	10.0298	10.2032	10.1339	10.1686	827.508	0.518801	0.835018	0.126816	0.0337479	N
Prkcz	ENSMUSG00000029053	9.2567	9.14598	9.0834	9.30462	9.47793	9.3993	9.41534	401.657	0.113229	0.513702	0.362283	0.0899419	N
Gabrd	ENSMUSG00000029054	7.41329	7.37631	7.32151	7.35592	7.44771	7.39884	7.3929	7.67592	0.814323	NA	0.254132	0.00296935	N
5830444B04Rik	ENSMUSG00000084803	7.93913	7.79321	7.89893	7.9594	7.9996	8.02144	8.10532	60.8238	0.331648	NA	0.422706	0.0283414	N
Cfap74	ENSMUSG00000078490	8.41957	8.36154	7.98635	8.2857	8.71892	8.44945	8.34373	125.312	0.343287	0.73123	0.438673	0.0243034	N
Tmem52	ENSMUSG00000023153	7.46795	7.47077	7.32404	7.55599	7.6999	7.60303	7.55318	15.9492	0.181259	NA	1.08707	0.0208099	N
Gnb1	ENSMUSG00000029064	13.6243	13.7114	13.8073	13.6364	13.4534	13.5464	13.5493	12261.2	0.281504	0.68763	-0.171589	-0.065188	N
Nadk	ENSMUSG00000029063	12.141	12.3152	12.2215	12.2165	12.136	12.1316	12.0423	4366.54	0.538309	0.844625	-0.100313	-0.0363959	N
Slc35e2	ENSMUSG00000042202	9.71365	9.62089	9.52807	9.74447	9.93005	9.83725	9.83724	644.918	0.155902	0.570904	0.290344	0.0835537	N
Gm16023	ENSMUSG00000086682	7.84245	7.69223	7.76188	7.64213	7.72269	7.71905	7.79234	31.1674	0.715106	NA	-0.216234	-0.00761446	N
Cdk11b	ENSMUSG00000029062	11.5285	11.4902	11.5619	11.4965	11.4631	11.4982	11.5348	2591.76	0.835821	0.956612	-0.0317532	-0.00304933	N
Mmp23	ENSMUSG00000029061	11.2363	11.2337	11.1698	11.3525	11.419	11.3756	11.3552	2388.98	0.244109	0.655509	0.180791	0.0718666	N
Mib2	ENSMUSG00000029060	10.5668	10.1768	10.2909	10.4973	10.7732	10.7193	10.8873	1284.81	0.0558037	0.396769	0.446455	0.122244	N
Fndc10	ENSMUSG00000074738	10.3367	10.0878	10.1948	10.2924	10.4343	10.4227	10.5414	1050.7	0.194148	0.612921	0.261702	0.0758324	N
Ssu72	ENSMUSG00000029038	11.2221	11.3794	11.299	11.1785	11.1016	11.1005	11.0212	2126.56	0.183941	0.601398	-0.22223	-0.0831516	N
NA	ENSMUSG00000096221	7.77143	7.8155	7.7083	7.8157	7.87883	7.82205	7.77163	38.1517	0.684619	NA	0.211229	0.0103483	N
Tmem240	ENSMUSG00000084845	7.79783	7.74263	7.75958	7.73005	7.7683	7.7612	7.78526	32.6753	0.950305	NA	-0.0341034	-0.00137102	N
Atad3a	ENSMUSG00000029036	11.3346	11.4314	11.3061	11.0061	11.0347	10.9834	10.9094	1918.7	0.00970192	0.175793	-0.42702	-0.279132	N
Atad3aos	ENSMUSG00000054514	7.73118	7.75123	7.56652	7.60762	7.77228	7.65583	7.58758	26.0111	0.845704	NA	-0.131278	-0.00348677	N
Vwa1	ENSMUSG00000042116	9.75978	9.82341	9.79938	9.92068	9.88108	9.88627	9.85705	670.344	0.502891	0.827525	0.123436	0.0361199	N
NA	ENSMUSG00000097728	7.76699	7.78518	7.72418	7.7494	7.79221	7.75761	7.73121	32.4819	0.993719	NA	-0.00434163	-0.000133967	N
Tmem88b	ENSMUSG00000073680	7.67907	7.5884	7.60466	7.53292	7.60733	7.58795	7.62359	19.8739	0.786196	NA	-0.188217	-0.00484816	N
Mrpl20	ENSMUSG00000029066	10.8575	11.1471	11.0122	10.8738	10.7191	10.7257	10.5842	1577.86	0.109099	0.506835	-0.321153	-0.0998685	N
Ccnl2	ENSMUSG00000029068	12.1493	11.8788	12.0882	11.85	11.9112	11.9606	12.1206	3867.65	0.64858	0.89395	-0.08488	-0.0235428	N
Aurkaip1	ENSMUSG00000065990	10.9882	11.2169	11.1146	11.069	10.9426	10.9506	10.8402	1809.34	0.341842	0.729612	-0.175302	-0.0525403	N
Mxra8	ENSMUSG00000029070	11.682	11.5943	11.6467	12.0682	12.1035	12.1092	12.1558	3839.57	0.000988994	0.0716798	0.500908	0.411692	N
Dvl1	ENSMUSG00000029071	11.3366	11.1918	11.2249	11.0969	11.2086	11.1824	11.2416	2055.9	0.643276	0.891864	-0.0776782	-0.028245	N
Tas1r3	ENSMUSG00000029072	7.5176	7.40433	7.43411	7.50907	7.59256	7.57465	7.62233	15.0266	0.350347	NA	0.753302	0.01448	N
Cptp	ENSMUSG00000029073	9.92237	9.94099	10.2031	9.91837	9.63763	9.81859	9.89975	715.857	0.247246	0.657172	-0.27118	-0.0579497	N
Ints11	ENSMUSG00000029034	10.4425	10.6094	10.6407	10.4361	10.2379	10.3144	10.2692	1107.73	0.113082	0.513693	-0.307363	-0.0999607	N
Pusl1	ENSMUSG00000051557	9.7133	9.80875	9.58515	9.53777	9.66593	9.54867	9.44232	522.048	0.331756	0.723169	-0.219575	-0.0479852	N
Acap3	ENSMUSG00000029033	10.1026	9.96241	10.0885	10.0298	10.0438	10.0812	10.1699	799.627	0.837214	0.956978	0.039391	0.0105936	N
Ube2j2	ENSMUSG00000023286	10.8226	10.9126	10.9703	10.7271	10.5794	10.6478	10.6371	1451.34	0.0861751	0.464776	-0.297471	-0.12035	N
C1qtnf12	ENSMUSG00000023571	10.6966	10.4271	10.7924	10.2906	10.1948	10.3485	10.5601	1180.26	0.11524	0.516936	-0.369364	-0.0851566	N
B3galt6	ENSMUSG00000050796	9.35008	9.46883	9.47562	9.24929	9.12375	9.16786	9.13054	375.668	0.0656317	0.4171	-0.414867	-0.115116	N
Sdf4	ENSMUSG00000029076	12.4656	12.5245	12.5481	12.5248	12.4423	12.4776	12.4659	5707.43	0.804155	0.946459	-0.0366195	-0.013831	N
Tnfrsf4	ENSMUSG00000029075	7.77083	7.80513	7.73149	7.71477	7.7541	7.71645	7.68047	31.825	0.695701	NA	-0.21664	-0.00889822	N
NA	ENSMUSG00000103183	8.34554	8.26259	8.00736	8.07183	8.41001	8.2122	8.15477	92.6372	0.995593	0.998639	-0.00253579	-0.00013842	N
NA	ENSMUSG00000087381	8.2357	8.14538	8.02199	8.06085	8.27456	8.1622	8.15117	80.8412	0.838975	0.957504	0.0851752	0.00595135	N
Tnfrsf18	ENSMUSG00000041954	8.14675	8.29437	8.13513	7.99187	8.00349	7.94653	7.84424	64.9582	0.0863129	NA	-0.756469	-0.0514377	N
Ttll10	ENSMUSG00000029074	8.57989	8.28873	8.36771	8.37925	8.59143	8.54703	8.67041	145.743	0.477484	0.815896	0.260948	0.0229324	N
Gm13648	ENSMUSG00000086549	9.65329	9.41857	9.69215	9.3042	9.26534	9.36949	9.53893	471.6	0.180214	0.597763	-0.339307	-0.0653228	N
9430015G10Rik	ENSMUSG00000059939	9.68033	9.51908	9.55663	9.35308	9.47678	9.44807	9.51433	467.106	0.350697	0.736358	-0.204016	-0.0491964	N
Rnf223	ENSMUSG00000110404	7.76325	7.58709	7.50764	7.50659	7.7622	7.65051	7.68274	21.1775	0.877976	NA	0.130391	0.0021083	N
Agrn	ENSMUSG00000041936	12.2055	12.1039	12.0881	12.0631	12.1805	12.1361	12.1647	4083.67	0.97909	0.995547	0.00408486	0.00143505	N
Isg15	ENSMUSG00000035692	9.1687	9.60407	9.9309	10.0761	9.31391	9.67692	9.64074	612.268	0.607274	0.876343	0.197501	0.0162577	N
AW011738	ENSMUSG00000078349	7.642	7.66391	7.78335	7.91788	7.77653	7.86346	7.89597	37.4476	0.208978	NA	0.707389	0.0289241	N
Plekhn1	ENSMUSG00000078485	10.131	9.88787	10.0533	10.1193	10.1969	10.2262	10.3624	878.861	0.221483	0.63823	0.253598	0.0669157	N
Noc2l	ENSMUSG00000095567	11.9269	11.8965	11.9332	11.6102	11.6039	11.6182	11.6406	3031.61	0.0275001	0.290422	-0.328732	-0.193056	N
Gm15772	ENSMUSG00000062353	8.36396	8.54268	8.41666	8.36931	8.31661	8.29217	8.19059	116.282	0.319436	0.713509	-0.34205	-0.0358846	N
Cdk6	ENSMUSG00000040274	9.93789	9.68966	9.94111	10.0191	10.0159	10.1007	10.2673	793.718	0.150886	0.563205	0.326575	0.077505	N
Fam133b	ENSMUSG00000058503	9.77533	9.79934	9.84402	9.65123	9.58254	9.62033	9.62722	580.771	0.175187	0.590638	-0.257287	-0.0814676	N
1700109H08Rik	ENSMUSG00000008307	7.74482	7.6608	7.7018	7.70117	7.74419	7.74352	7.78519	31.2414	0.730474	NA	0.195199	0.00781235	N
Rbm48	ENSMUSG00000040302	8.63849	8.61253	8.58919	8.59084	8.64014	8.61593	8.6168	171.778	0.988977	0.997748	0.00374819	0.000624934	N
Pex1	ENSMUSG00000005907	9.31093	9.1922	9.21455	9.24058	9.33697	9.31229	9.35932	386.409	0.604723	0.875403	0.113738	0.0250138	N
NA	ENSMUSG00000104950	7.89528	7.82226	7.85329	7.92666	7.96865	7.965	7.99969	47.7115	0.404201	NA	0.390588	0.0226553	N
Gatad1	ENSMUSG00000007415	10.6648	10.655	10.6434	10.5451	10.5665	10.5555	10.5549	1302.51	0.466691	0.809605	-0.117301	-0.0410894	N
Ankib1	ENSMUSG00000040351	10.3144	10.3917	10.4793	10.5243	10.3594	10.4436	10.447	1166.21	0.746695	0.927331	0.0584752	0.0168062	N
Krit1	ENSMUSG00000000600	10.1868	10.1087	10.1042	10.1874	10.2701	10.241	10.2655	973.62	0.4432	0.796184	0.13379	0.0445944	N
Lrrd1	ENSMUSG00000040367	7.33538	7.2887	7.39501	7.41327	7.35364	7.40895	7.45995	6.77845	0.58545	NA	0.62891	0.00602967	N
Rps4x-ps	ENSMUSG00000104699	8.11953	8.24826	8.18734	8.18384	8.11603	8.11833	8.05512	86.8447	0.713933	0.917683	-0.140041	-0.011614	N
Mterf1a	ENSMUSG00000040429	8.20699	8.09788	8.25914	8.08444	8.03229	8.10343	8.19355	80.0018	0.540127	0.845221	-0.243172	-0.0188362	N
Akap9	ENSMUSG00000040407	11.2611	11.1582	11.2896	11.1648	11.1363	11.1896	11.2677	2143.49	0.760023	0.932239	-0.0503332	-0.0165514	N
NA	ENSMUSG00000106535	7.38934	7.34371	7.41502	7.28974	7.26407	7.2964	7.33538	4.98629	0.480009	NA	-0.92105	-0.00701165	N
Cyp51	ENSMUSG00000001467	11.7464	12.1795	12.5786	11.7909	10.9586	11.3691	11.3578	3148.52	0.00598842	0.146876	-0.874474	-0.436636	N
Mterf1b	ENSMUSG00000053178	7.83759	7.82819	7.90604	7.83208	7.76362	7.81239	7.84148	41.3322	0.745766	NA	-0.160784	-0.00858985	N
Fzd1	ENSMUSG00000044674	10.4031	10.3004	10.306	10.2691	10.3662	10.3357	10.3717	1055.64	0.996087	0.998765	0.000860035	-0.000178911	N
Cdk14	ENSMUSG00000028926	10.1326	10.2492	10.3255	10.141	9.94804	10.0378	10.0243	894.843	0.19921	0.617791	-0.250279	-0.0739463	N
Cldn12	ENSMUSG00000046798	10.1101	10.2119	10.2954	10.0859	9.90064	9.99021	9.98412	870.392	0.162171	0.577537	-0.270475	-0.0835352	N
Gtpbp10	ENSMUSG00000040464	9.53647	9.64208	9.50655	9.45756	9.48748	9.43233	9.35195	471.837	0.370733	0.748397	-0.189585	-0.0456688	N
Gm8773	ENSMUSG00000073234	7.58262	7.54374	7.53222	7.58336	7.63376	7.61312	7.62223	22.3273	0.677366	NA	0.277655	0.00805126	N
Cfap69	ENSMUSG00000040473	8.67613	8.42035	8.3425	8.58915	8.92278	8.78562	8.84493	203.245	0.104303	0.498549	0.543192	0.0633119	N
Steap2	ENSMUSG00000015653	10.0105	9.65679	10.239	9.84664	9.61815	9.88838	10.2004	763.541	0.757933	0.931889	-0.0935288	-0.0112942	N
Steap1	ENSMUSG00000015652	9.0474	8.8752	9.3771	8.80315	8.47345	8.75065	8.97535	271.827	0.0837482	0.460291	-0.628811	-0.0610849	N
Gm15459	ENSMUSG00000100801	8.81246	9.04897	9.10287	9.20472	8.91431	9.02908	8.96821	292.326	0.839978	0.957918	0.058269	0.00781665	N
Tubb4b-ps1	ENSMUSG00000095159	7.81206	7.94246	8.00504	7.83313	7.64015	7.72534	7.70274	36.4853	0.187945	NA	-0.761325	-0.0287241	N
Steap4	ENSMUSG00000012428	9.17484	9.22659	8.82857	9.45504	9.80131	9.55322	9.40329	474.708	0.0115369	0.187772	0.681389	0.297904	N
Sri	ENSMUSG00000003161	11.547	11.6757	11.7633	11.5419	11.3257	11.4269	11.4132	2826.86	0.146139	0.557463	-0.254934	-0.0901755	N
Adam22	ENSMUSG00000040537	9.41664	9.06809	9.45184	9.39097	9.35576	9.49542	9.73951	437.241	0.337633	0.726209	0.289778	0.0375886	N
Dbf4	ENSMUSG00000002297	9.95315	10.3817	10.4369	9.85815	9.37445	9.55407	9.42962	699.649	0.00117188	0.0758704	-0.99567	-0.745547	N
Slc25a40	ENSMUSG00000054099	9.02242	9.02092	9.04773	9.0185	8.9932	9.01057	9.02001	294.453	0.885313	0.969972	-0.0322931	-0.0062327	N
Rundc3b	ENSMUSG00000040570	8.59065	8.70028	8.97335	8.78228	8.39958	8.61817	8.67265	199.563	0.464236	0.808825	-0.269114	-0.0235137	N
Abcb1a	ENSMUSG00000040584	9.15317	9.02318	8.93964	9.11214	9.32567	9.22665	9.24213	360.162	0.215677	0.633922	0.303564	0.0602862	N
Abcb1b	ENSMUSG00000028970	8.67411	8.71858	8.65458	8.70783	8.72736	8.69951	8.66335	195.506	0.911126	0.976336	0.0291433	0.0048195	N
Gm17936	ENSMUSG00000106664	7.28144	7.18691	7.16234	7.2417	7.3608	7.31291	7.33623	3.25247	0.386333	NA	1.45069	0.0059079	N
Crot	ENSMUSG00000003623	10.7557	10.7302	10.6597	10.8299	10.9258	10.8703	10.8553	1627.36	0.276183	0.683284	0.17751	0.0651381	N
NA	ENSMUSG00000078183	7.27309	7.24151	7.25707	7.23335	7.24937	7.24922	7.26493	2.52459	0.921262	NA	-0.166594	-0.000766194	N
Tmem243	ENSMUSG00000079659	8.49802	8.51859	8.58084	8.71929	8.63647	8.68482	8.69872	182.465	0.26575	0.675954	0.300863	0.0501826	N
Dmtf1	ENSMUSG00000042508	10.3164	10.1583	10.2488	10.2026	10.2702	10.2778	10.3607	1024.86	0.79748	0.944226	0.0471816	0.013751	N
NA	ENSMUSG00000080875	7.69733	7.80159	7.79677	7.75838	7.65894	7.69048	7.65411	28.602	0.581103	NA	-0.332617	-0.011049	N
Elapor2	ENSMUSG00000056004	8.41262	8.35038	8.53559	8.60007	8.4771	8.57983	8.66231	157.871	0.303585	0.703843	0.328119	0.0389411	N
Sema3d	ENSMUSG00000040254	7.93746	7.90228	7.94296	8.07157	8.06606	8.08146	8.10674	69.4077	0.239649	NA	0.466066	0.0381235	N
Gm8925	ENSMUSG00000105854	7.76587	7.85675	7.8165	7.81552	7.76489	7.76835	7.72464	39.2952	0.818514	NA	-0.126473	-0.00519615	N
Gm10481	ENSMUSG00000096810	7.32954	7.28384	7.26413	7.25173	7.31713	7.28876	7.29743	3.83803	0.936636	NA	-0.114373	-0.000677566	N
Sema3a	ENSMUSG00000028883	10.7245	10.8132	11.0701	11.0926	10.747	10.9478	11.0039	1748.48	0.664871	0.898827	0.0930917	0.0219326	N
NA	ENSMUSG00000105366	8.67304	8.61905	8.7131	8.63934	8.59928	8.64398	8.69333	186.541	0.867552	0.963619	-0.0449596	-0.0067974	N
Sema3e	ENSMUSG00000063531	8.83037	8.64854	8.86116	8.66835	8.63756	8.7187	8.85018	229.507	0.713481	0.917683	-0.105695	-0.0156824	N
Pclo	ENSMUSG00000061601	7.9041	8.06045	8.24419	8.17351	7.83342	8.00803	8.01716	69.9367	0.711483	NA	-0.18401	-0.0090964	N
NA	ENSMUSG00000105300	7.88149	7.7549	7.91239	7.82248	7.79157	7.85437	7.94907	48.2362	0.942406	NA	-0.0354913	-0.00211749	N
Cacna2d1	ENSMUSG00000040118	9.87108	9.64681	9.7576	10.0842	10.1977	10.1968	10.3085	901.935	0.00896226	0.170786	0.587846	0.344036	N
Hgf	ENSMUSG00000028864	7.81523	7.8485	7.76065	8.03315	8.08773	8.04025	7.99988	62.8603	0.0792934	NA	0.749163	0.0552281	N
NA	ENSMUSG00000059179	7.49134	7.49997	7.52737	7.43521	7.39918	7.42033	7.42659	10.6106	0.472117	NA	-0.684144	-0.00993658	N
Sema3c	ENSMUSG00000028780	11.8252	11.801	11.7237	11.9521	12.0535	11.9939	11.9763	3893.61	0.142038	0.55262	0.224389	0.0884263	N
Cd36	ENSMUSG00000002944	8.63626	9.073	8.9516	9.99794	9.68259	9.74724	9.5612	749.01	9.89356e-06	0.00327274	1.28935	1.13237	Y
Gnai1	ENSMUSG00000057614	9.31095	9.21959	9.06834	9.19476	9.43737	9.30608	9.28612	424.531	0.519082	0.835018	0.154502	0.029307	N
NA	ENSMUSG00000106498	7.38012	7.3552	7.32346	7.4127	7.46936	7.43989	7.43762	8.82362	0.490579	NA	0.674568	0.00910764	N
4921504A21Rik	ENSMUSG00000097626	7.6285	7.69553	7.57301	7.65465	7.71015	7.65081	7.58762	22.9871	0.9018	NA	0.0816625	0.00257189	N
Magi2	ENSMUSG00000040003	8.1765	8.06333	7.97415	8.22359	8.42594	8.32877	8.33677	94.5139	0.0792058	0.449187	0.685476	0.0595022	N
Phtf2	ENSMUSG00000039987	9.47551	9.3653	9.44809	9.74828	9.7757	9.79416	9.85849	594.557	0.0110302	0.185303	0.505827	0.303515	N
Tmem60	ENSMUSG00000045435	9.12083	9.17954	9.09336	9.03109	9.05856	9.02067	8.97237	317.839	0.430154	0.789117	-0.176684	-0.0386083	N
Rsbn1l	ENSMUSG00000039968	9.64579	9.70848	9.78847	9.90397	9.76128	9.83551	9.84128	672.802	0.394095	0.763709	0.166972	0.0514794	N
A630072M18Rik	ENSMUSG00000101013	8.52226	8.51035	8.53449	8.60006	8.58783	8.59995	8.61196	163.55	0.557397	0.853022	0.16085	0.0247034	N
Ptpn12	ENSMUSG00000028771	10.5703	10.5412	10.7327	10.5786	10.4162	10.5342	10.6077	1311.55	0.618099	0.881638	-0.0928662	-0.0258478	N
Gsap	ENSMUSG00000039934	9.46569	9.1595	9.12292	9.28106	9.62382	9.49738	9.58725	469.727	0.188657	0.607068	0.360043	0.0614873	N
Ccdc146	ENSMUSG00000064280	7.74875	7.66533	7.13874	7.71573	8.32574	7.94687	7.79914	46.7974	0.0760346	NA	1.37667	0.0236052	N
Fgl2	ENSMUSG00000039899	11.8995	11.7326	11.8132	12.1122	12.1985	12.1966	12.2791	4747.07	0.0121139	0.19294	0.401883	0.257184	N
Fam185a	ENSMUSG00000047221	9.65126	9.65151	9.52813	9.52324	9.64637	9.5642	9.52298	508.483	0.752569	0.929223	-0.0657591	-0.0155483	N
Fbxl13	ENSMUSG00000048520	7.77421	7.87451	7.54185	7.78001	8.01237	7.82403	7.67971	40.3403	0.635146	NA	0.308871	0.00892771	N
Lrrc17	ENSMUSG00000039883	10.0161	9.83308	9.80499	10.124	10.3351	10.2554	10.307	953.006	0.0210736	0.251965	0.472765	0.226948	N
Gm6543	ENSMUSG00000106135	7.27726	7.44189	7.34968	7.28718	7.21476	7.20816	7.12255	4.74474	0.267296	NA	-1.64749	-0.00917239	N
NA	ENSMUSG00000106294	7.35399	7.61828	7.39222	7.53435	7.49611	7.43351	7.27006	10.5962	0.995273	NA	0.00654546	3.05458e-05	N
Armc10	ENSMUSG00000038525	12.1462	12.2408	12.4915	12.0814	11.736	11.9347	11.9867	4269.1	0.0600833	0.405617	-0.380279	-0.131444	N
Napepld	ENSMUSG00000044968	9.85662	9.76125	9.56012	9.60427	9.90078	9.7349	9.69965	607.757	0.947259	0.988265	0.0157663	0.00296901	N
Pmpcb	ENSMUSG00000029017	11.0407	11.1444	11.0851	11.0629	11.0184	11.0135	10.9592	1870.06	0.59195	0.871576	-0.086506	-0.0298371	N
Dnajc2	ENSMUSG00000029014	10.7519	10.9279	10.8738	10.5839	10.462	10.4846	10.4079	1306.44	0.0162127	0.220169	-0.437847	-0.251277	N
Psmc2	ENSMUSG00000028932	11.9351	12.1208	12.0454	11.9689	11.8585	11.8702	11.7831	3677.51	0.294031	0.695123	-0.174838	-0.0615485	N
Reln	ENSMUSG00000042453	9.20036	8.99674	9.22036	9.16735	9.14734	9.22855	9.37097	362.94	0.532845	0.843182	0.163259	0.0270015	N
NA	ENSMUSG00000105081	7.34577	7.36159	7.409	7.33732	7.27409	7.31097	7.32151	5.05159	0.57207	NA	-0.743257	-0.00539608	N
Orc5	ENSMUSG00000029012	9.45611	9.58447	9.44753	9.44721	9.4558	9.40729	9.31885	471.363	0.546611	0.847863	-0.128645	-0.0292481	N
NA	ENSMUSG00000084235	7.91447	8.11658	8.00057	8.01561	7.92951	7.91954	7.8135	62.8572	0.605647	NA	-0.230972	-0.0141949	N
6030443J06Rik	ENSMUSG00000097207	7.70835	7.67963	7.75163	7.6721	7.62882	7.66725	7.70082	24.891	0.715015	NA	-0.229849	-0.00736974	N
NA	ENSMUSG00000105156	7.57748	7.46725	7.45299	7.33946	7.46395	7.4177	7.44969	9.62748	0.516176	NA	-0.667597	-0.00752287	N
Rpl17-ps5	ENSMUSG00000081855	7.85771	8.03457	7.95576	7.92733	7.82928	7.83569	7.75047	48.5528	0.510647	NA	-0.339095	-0.0160762	N
NA	ENSMUSG00000106181	7.30381	7.36599	7.36646	7.41378	7.35113	7.37217	7.3516	6.30591	0.799924	NA	0.291054	0.00286283	N
NA	ENSMUSG00000104913	8.05718	8.10069	8.2938	8.19166	7.95504	8.09828	8.14815	78.6104	0.776941	0.93614	-0.125534	-0.00761217	N
Lhfpl3	ENSMUSG00000106379	7.41187	7.41377	7.53586	7.63902	7.51502	7.59705	7.63712	18.4721	0.304328	NA	0.777961	0.0171442	N
5031425E22Rik	ENSMUSG00000073147	9.55579	9.5644	9.48304	9.40617	9.47892	9.42756	9.39757	459.98	0.437906	0.795006	-0.158247	-0.0394663	N
Kmt2e	ENSMUSG00000029004	11.1089	11.0741	11.284	11.4093	11.2342	11.3626	11.4441	2312.02	0.19836	0.617241	0.232462	0.0792454	N
Srpk2	ENSMUSG00000062604	10.4695	10.3258	10.2771	10.4791	10.6715	10.5911	10.6227	1231.62	0.133425	0.541807	0.28119	0.093785	N
NA	ENSMUSG00000105565	7.47573	7.53553	7.51758	7.50359	7.46174	7.4697	7.44379	11.712	0.766975	NA	-0.258344	-0.00420982	N
AI506816	ENSMUSG00000105987	12.2367	12.7203	12.518	12.2975	12.0162	12.0425	11.8139	4616.19	0.0371357	0.333395	-0.486882	-0.147865	N
Pus7	ENSMUSG00000057541	10.3867	10.3588	10.2462	10.1132	10.2537	10.1694	10.1411	925.697	0.26772	0.677361	-0.205895	-0.0629393	N
Rint1	ENSMUSG00000028999	9.87168	9.94107	9.9668	10.0143	9.91914	9.95942	9.94486	757.167	0.816236	0.950043	0.0425486	0.0122947	N
NA	ENSMUSG00000104569	7.50598	7.62168	7.45313	7.44735	7.50021	7.42641	7.33166	11.5282	0.431789	NA	-0.767544	-0.00956797	N
NA	ENSMUSG00000086697	7.2771	7.2823	7.26195	7.23736	7.25252	7.24069	7.23217	2.52994	0.756557	NA	-0.520026	-0.0025321	N
Tomm7	ENSMUSG00000028998	11.5417	11.6653	11.6213	11.478	11.3984	11.4103	11.3544	2691.55	0.171297	0.585891	-0.217442	-0.0898176	N
2700038G22Rik	ENSMUSG00000097180	8.62671	8.55366	8.66707	8.32008	8.27972	8.33097	8.39313	126.886	0.0308669	0.307027	-0.696678	-0.103657	N
Fam126a	ENSMUSG00000028995	10.0235	9.94396	10.0827	10.3135	10.2542	10.3202	10.393	938.854	0.0383617	0.338281	0.386082	0.173021	N
Gm6745	ENSMUSG00000105866	7.5961	7.58504	7.61191	7.61819	7.60237	7.6166	7.62924	21.0335	0.876972	NA	0.10861	0.00313502	N
Klhl7	ENSMUSG00000028986	9.94883	9.93981	9.90531	9.99871	10.0422	10.0162	10.0077	810.433	0.534684	0.843229	0.108846	0.0352336	N
NA	ENSMUSG00000106133	7.38013	7.49964	7.38379	7.41122	7.40756	7.37016	7.2917	8.28071	0.755636	NA	-0.330578	-0.00368815	N
NA	ENSMUSG00000106665	7.39312	7.28434	7.31686	7.3445	7.42075	7.40618	7.45328	7.13144	0.546403	NA	0.685191	0.0065923	N
Nupl2	ENSMUSG00000048439	9.02999	9.09299	8.92196	8.92627	9.0343	8.94128	8.86327	265.635	0.615339	0.880603	-0.129586	-0.0217161	N
Gm5575	ENSMUSG00000099891	7.30423	7.39979	7.35876	7.47433	7.41981	7.4243	7.37877	8.13136	0.484741	NA	0.791502	0.00761464	N
Kcnh2	ENSMUSG00000038319	11.2889	10.8783	11.2556	11.1467	11.18	11.2946	11.5573	2086.45	0.464786	0.808825	0.173664	0.0338688	N
Nos3	ENSMUSG00000028978	9.17261	9.22381	8.98344	9.18728	9.37644	9.23326	9.13607	349.845	0.54297	0.846317	0.158538	0.0270327	N
NA	ENSMUSG00000086769	7.27106	7.21858	7.18809	7.23132	7.31429	7.27647	7.28379	3.13218	0.720755	NA	0.561197	0.00286752	N
Atg9b	ENSMUSG00000038295	9.21569	8.76064	10.1042	9.35542	8.46686	9.21091	9.81046	572.641	0.762595	0.932561	-0.300429	-0.00278198	N
Abcb8	ENSMUSG00000028973	10.3309	10.3861	10.3742	10.3326	10.2894	10.2998	10.2774	1034.34	0.641619	0.891864	-0.0786803	-0.0252513	N
Cdk5	ENSMUSG00000028969	10.3335	10.1578	10.2304	10.2417	10.3448	10.3346	10.4174	1015.67	0.54719	0.847963	0.11276	0.0318625	N
Slc4a2	ENSMUSG00000028962	11.6255	11.5309	11.622	11.6996	11.703	11.7322	11.7941	2970.53	0.330016	0.721861	0.151806	0.0580258	N
Fastk	ENSMUSG00000028959	11.0901	11.1375	11.149	11.1862	11.1273	11.1508	11.1388	1953.84	0.854939	0.960435	0.0285695	0.0100729	N
Tmub1	ENSMUSG00000028958	9.20925	9.20866	9.27448	9.24416	9.17893	9.22261	9.24475	359.77	0.945179	0.987984	-0.0148714	-0.00317286	N
NA	ENSMUSG00000105858	7.33541	7.26468	7.28591	7.22554	7.27503	7.26561	7.29627	3.18962	0.783762	NA	-0.426722	-0.00218188	N
Agap3	ENSMUSG00000023353	11.1458	11.1227	11.0862	11.1701	11.2298	11.1977	11.1932	1973.9	0.563737	0.85554	0.0901041	0.0330992	N
Gbx1	ENSMUSG00000067724	7.43175	7.32493	7.37374	7.50676	7.56477	7.5617	7.61358	13.3929	0.153494	NA	1.21122	0.0216173	N
Asb10	ENSMUSG00000038204	7.44396	7.44043	7.42201	7.47505	7.49701	7.48355	7.47858	10.4562	0.689361	NA	0.366482	0.00575747	N
Abcf2	ENSMUSG00000028953	11.4885	11.5389	11.5318	11.2824	11.2391	11.2512	11.232	2303.01	0.0507349	0.380984	-0.299893	-0.154335	N
NA	ENSMUSG00000067719	7.99775	7.92637	7.95301	7.8978	7.94254	7.9365	7.96918	55.1328	0.873649	NA	-0.0691266	-0.00434644	N
Chpf2	ENSMUSG00000038181	10.6478	10.6206	10.5111	10.6226	10.7593	10.6773	10.6499	1359.33	0.562363	0.854938	0.101157	0.0315749	N
Smarcd3	ENSMUSG00000028949	9.93384	9.79339	9.81325	9.90774	10.0283	9.99475	10.0482	710.834	0.315704	0.710548	0.196092	0.0546146	N
Nub1	ENSMUSG00000028954	11.157	11.1658	11.1276	11.3231	11.3525	11.33	11.3144	2226.33	0.189372	0.607769	0.200408	0.0872727	N
Wdr86	ENSMUSG00000055235	7.57592	7.58671	7.39149	7.60275	7.78717	7.66062	7.59195	22.3438	0.351134	NA	0.684288	0.0146938	N
Crygn	ENSMUSG00000038135	7.35033	7.44343	7.38139	7.42341	7.39235	7.38202	7.33031	7.12352	0.945702	NA	-0.0744399	-0.000671262	N
Rheb	ENSMUSG00000028945	11.5685	11.6767	11.7139	11.6007	11.4553	11.5162	11.4926	2858.63	0.361828	0.742262	-0.14847	-0.0531125	N
Prkag2	ENSMUSG00000028944	11.2579	11.2097	11.268	11.3804	11.3703	11.393	11.4285	2353.86	0.286372	0.691533	0.163531	0.0732072	N
2900005J15Rik	ENSMUSG00000043833	8.63241	8.51146	8.39324	8.38109	8.62026	8.50113	8.50204	142.455	0.931652	0.982966	-0.0297625	-0.00273715	N
Galnt11	ENSMUSG00000038072	9.95749	9.94984	9.819	10.1492	10.2877	10.1979	10.1568	856.502	0.0508344	0.381287	0.367625	0.150538	N
Kmt2c	ENSMUSG00000038056	10.8748	10.7217	10.9207	10.9537	10.9078	10.9894	11.1068	1776.12	0.331659	0.723169	0.178409	0.0543937	N
NA	ENSMUSG00000097236	7.33776	7.45188	7.34224	7.49262	7.48814	7.45309	7.37851	10.2221	0.52643	NA	0.607631	0.00823086	N
1700096K18Rik	ENSMUSG00000101856	7.90264	7.97487	7.90143	8.01273	8.01394	7.98905	7.9405	57.201	0.640459	NA	0.200083	0.0136409	N
NA	ENSMUSG00000106241	7.34248	7.35926	7.3136	7.27384	7.30272	7.27787	7.25706	3.86247	0.576582	NA	-0.80626	-0.00498286	N
Xrcc2	ENSMUSG00000028933	8.64846	8.68408	8.79207	8.73831	8.59469	8.67856	8.70268	183.485	0.830921	0.954136	-0.0611219	-0.00844773	N
Actr3b	ENSMUSG00000056367	8.51005	8.24026	8.31869	8.4369	8.62826	8.59062	8.7067	146.211	0.168596	0.583127	0.487219	0.050167	N
Dpp6	ENSMUSG00000061576	10.9183	10.4753	11.1344	11.4208	11.2047	11.4965	11.8639	2211.32	0.0104709	0.182056	0.741406	0.234376	N
Paxip1	ENSMUSG00000002221	10.4725	10.4381	10.4012	10.1969	10.2681	10.2321	10.2312	990.088	0.133592	0.542312	-0.257995	-0.0999265	N
NA	ENSMUSG00000104882	7.28274	7.33081	7.27588	7.30252	7.30938	7.28878	7.25445	4.53169	0.938608	NA	-0.0996584	-0.000781019	N
Insig1	ENSMUSG00000045294	10.877	11.1433	11.1723	10.9338	10.6386	10.7467	10.6676	1692.81	0.0796732	0.449831	-0.365846	-0.112839	N
Cnpy1	ENSMUSG00000044681	7.3441	7.22676	7.33592	7.32004	7.32821	7.36187	7.43737	5.14864	0.658779	NA	0.615214	0.00385806	N
Rbm33	ENSMUSG00000048271	10.948	10.8097	10.847	10.8848	10.9858	10.9645	11.0231	1698.32	0.509762	0.830682	0.111742	0.0366362	N
Gm10290	ENSMUSG00000105775	7.36308	7.39538	7.3805	7.32334	7.30592	7.30677	7.29104	4.85388	0.493982	NA	-0.938134	-0.00650375	N
Rnf32	ENSMUSG00000029130	7.78311	7.6329	7.58376	7.64281	7.84216	7.75933	7.79302	29.0822	0.556351	NA	0.384604	0.0110914	N
Lmbr1	ENSMUSG00000010721	9.09782	9.23754	9.10388	9.28003	9.27397	9.23144	9.14032	364.504	0.584204	0.866926	0.125622	0.0256543	N
NA	ENSMUSG00000105741	7.55949	7.38871	7.60266	7.44198	7.39881	7.48452	7.61275	13.2002	0.882053	NA	-0.144952	-0.000355255	N
Nom1	ENSMUSG00000001569	10.3817	10.4241	10.3965	10.2406	10.2258	10.2215	10.1983	982.185	0.186207	0.604435	-0.224404	-0.0818644	N
Ube3c	ENSMUSG00000039000	11.0271	11.1182	11.1185	11.1312	11.0398	11.0704	11.0401	1940.85	0.898172	0.973598	-0.0206068	-0.00692973	N
Dnajb6	ENSMUSG00000029131	11.1219	11.1943	11.2344	11.0466	10.9341	10.9849	10.9741	1897.13	0.167502	0.581957	-0.224596	-0.088217	N
NA	ENSMUSG00000106558	7.37429	7.40626	7.44093	7.33455	7.26791	7.30168	7.30258	7.30077	0.381815	NA	-1.03098	-0.00946903	N
Tyms	ENSMUSG00000025747	10.5292	11.0474	10.6768	10.2491	10.1015	10.0272	9.731	1016.83	0.00131807	0.0780021	-0.931622	-0.68538	N
Gm4961	ENSMUSG00000104667	7.26764	7.2982	7.193	7.32285	7.3975	7.33755	7.2923	4.34306	0.500653	NA	1.00142	0.00574516	N
Hadha	ENSMUSG00000025745	12.343	12.383	12.4294	12.4161	12.3297	12.3739	12.3761	5068.19	0.936674	0.985487	-0.0118054	-0.00324497	N
Hadhb	ENSMUSG00000059447	11.3505	11.4201	11.3888	11.3722	11.334	11.3363	11.3027	2460.93	0.720347	0.91966	-0.0549053	-0.0200458	N
Selenoi	ENSMUSG00000075703	10.518	10.5754	10.762	10.4285	10.1845	10.328	10.3711	1160.98	0.0812385	0.452506	-0.349775	-0.110979	N
Drc1	ENSMUSG00000073102	7.27152	7.28191	6.79087	7.44162	7.92226	7.59837	7.43123	20.8586	0.000347098	NA	3.87833	3.05124	N
Gm9899	ENSMUSG00000053214	7.31436	7.25067	7.17381	7.18108	7.32162	7.24916	7.24477	2.73761	0.954293	NA	0.100705	0.000373585	N
Kcnk3	ENSMUSG00000049265	8.22113	7.90055	8.08492	8.01431	8.15051	8.16657	8.33489	73.366	0.526668	NA	0.325067	0.014834	N
Slc35f6	ENSMUSG00000029175	10.0462	10.1731	10.3983	10.1329	9.78076	9.97319	10.006	847.767	0.21453	0.632896	-0.294737	-0.0615848	N
Cenpa	ENSMUSG00000029177	10.3197	11.1633	10.922	10.1704	9.56813	9.68846	9.32683	955.352	0.000129943	0.0185683	-1.52957	-1.24631	Y
Dpysl5	ENSMUSG00000029168	8.05078	8.06472	7.96	8.39061	8.4814	8.41623	8.37667	100.938	0.00220271	0.0960577	1.05239	0.751836	N
Mapre3	ENSMUSG00000029166	9.68066	9.52236	9.55631	9.83058	9.95492	9.92479	9.98887	633.478	0.022287	0.259265	0.466505	0.222507	N
Tmem214	ENSMUSG00000038828	11.5808	11.5759	11.6115	11.5012	11.4706	11.4926	11.5062	2698.79	0.479634	0.816765	-0.106126	-0.0408054	N
NA	ENSMUSG00000107086	7.42467	7.30293	7.33922	7.31483	7.40027	7.38389	7.43657	6.4669	0.86568	NA	0.20273	0.0020402	N
Agbl5	ENSMUSG00000029165	9.57205	9.44115	9.37355	9.41299	9.6115	9.5228	9.5439	476.356	0.683448	0.906184	0.0917021	0.0191499	N
NA	ENSMUSG00000107201	7.74278	7.63474	7.8246	7.74605	7.66423	7.7548	7.8541	31.7868	0.91541	NA	0.0648762	0.00229016	N
Ost4	ENSMUSG00000038803	11.6001	11.8211	11.7345	11.6374	11.503	11.5189	11.4164	2898.65	0.218499	0.636035	-0.216544	-0.0871923	N
Emilin1	ENSMUSG00000029163	12.5078	12.1373	12.4963	12.7538	12.7653	12.8811	13.1243	6370.25	0.0145972	0.209475	0.525819	0.263906	N
Khk	ENSMUSG00000029162	9.1395	9.09729	8.81025	9.14769	9.47694	9.27151	9.18991	340.988	0.162175	0.577537	0.412608	0.0596739	N
Cgref1	ENSMUSG00000029161	9.02032	8.66618	8.64497	8.65916	9.03451	8.90233	9.01331	239.987	0.420418	0.782492	0.28308	0.0267671	N
Abhd1	ENSMUSG00000006638	7.99088	7.98037	7.98296	7.96127	7.96918	7.96741	7.97178	55.7975	0.89337	NA	-0.0568202	-0.00343723	N
Preb	ENSMUSG00000045302	11.7996	11.7613	11.7511	11.8942	11.9428	11.9232	11.9325	3449.06	0.269056	0.678345	0.163912	0.0682121	N
Tcf23	ENSMUSG00000006642	11.4882	10.447	10.9641	11.7139	12.2379	12.2356	12.755	4280.81	0.000132972	0.0186465	1.36029	1.12046	Y
Slc5a6	ENSMUSG00000006641	8.99926	8.79246	8.77695	8.69488	8.91719	8.83791	8.90168	227.058	0.889916	0.970728	-0.0410561	-0.00553646	N
Atraid	ENSMUSG00000013622	10.9001	10.8265	10.7126	10.872	11.0595	10.959	10.9456	1729.2	0.348059	0.734431	0.166847	0.054822	N
Cad	ENSMUSG00000013629	11.2533	11.4572	11.2481	11.0774	11.0825	11.0112	10.8735	2002	0.0576039	0.399947	-0.367823	-0.13665	N
Mpv17	ENSMUSG00000107283	9.89789	9.85574	9.8696	10.0538	10.0821	10.0773	10.0959	809.159	0.137865	0.548103	0.259392	0.0960986	N
NA	ENSMUSG00000101678	7.37334	7.43031	7.44938	7.42331	7.34727	7.37897	7.36634	7.31204	0.72006	NA	-0.391799	-0.00413489	N
Gtf3c2	ENSMUSG00000106864	10.3776	10.2691	10.3235	10.2432	10.2974	10.2974	10.3517	1003.46	0.852402	0.960171	-0.0327455	-0.00823306	N
Eif2b4	ENSMUSG00000029145	10.5261	10.4763	10.49	10.3259	10.362	10.3545	10.3757	1093.78	0.291872	0.695028	-0.176843	-0.0620524	N
Snx17	ENSMUSG00000029146	11.7283	11.754	11.7662	11.7925	11.7546	11.7713	11.7668	3185.13	0.873048	0.965306	0.0237042	0.00465545	N
Zfp513	ENSMUSG00000043059	10.163	10.136	10.2824	10.1395	10.0201	10.1087	10.1665	884.214	0.561653	0.854822	-0.109166	-0.030376	N
Ppm1g	ENSMUSG00000029147	12.175	12.387	12.3386	12.111	11.9474	11.9858	11.899	4058.99	0.0519931	0.384337	-0.336784	-0.151768	N
NA	ENSMUSG00000106717	7.49118	7.56332	7.5464	7.47015	7.41494	7.4277	7.39801	10.4009	0.367315	NA	-0.859002	-0.012123	N
Nrbp1	ENSMUSG00000029148	11.8586	11.8252	11.8607	11.8735	11.8715	11.884	11.907	3499.6	0.794493	0.943114	0.0383999	0.0144321	N
Krtcap3	ENSMUSG00000029149	10.7306	10.7432	11.2279	10.6235	10.1262	10.4535	10.6109	1489.87	0.0528332	0.386614	-0.545062	-0.0937737	N
Ift172	ENSMUSG00000038564	10.3859	10.291	10.2463	10.4082	10.5478	10.4863	10.5031	1120.43	0.225552	0.641502	0.215886	0.0722074	N
Fndc4	ENSMUSG00000038552	9.49756	9.3975	9.1153	9.23728	9.61955	9.39806	9.33734	415.301	0.738021	0.924299	0.0977713	0.0129375	N
Zfp512	ENSMUSG00000062761	10.5565	10.5277	10.4624	10.4601	10.5542	10.5011	10.4889	1180.18	0.918663	0.980044	-0.017367	-0.00543138	N
NA	ENSMUSG00000107120	7.41777	7.3466	7.38829	7.29885	7.32834	7.3324	7.37002	6.04936	0.694405	NA	-0.45924	-0.00438756	N
Gpn1	ENSMUSG00000064037	10.4216	10.5572	10.4926	10.272	10.201	10.2031	10.1363	995.232	0.0463427	0.365221	-0.359501	-0.162021	N
Supt7l	ENSMUSG00000053134	9.6836	9.73188	9.76738	9.79963	9.71584	9.7556	9.75135	615.89	0.842623	0.958439	0.0375628	0.00945254	N
Slc4a1ap	ENSMUSG00000029141	9.93449	9.90253	9.97876	9.92731	9.88304	9.9232	9.95926	727.529	0.911539	0.97636	-0.0202113	-0.00569901	N
NA	ENSMUSG00000107355	7.62578	7.70445	7.667	7.84535	7.80414	7.80539	7.76668	32.9556	0.290084	NA	0.580002	0.0249269	N
Mrpl33	ENSMUSG00000106918	10.0091	10.1841	9.94037	9.95904	10.0277	9.9236	9.78404	770.233	0.480425	0.817064	-0.149481	-0.0350414	N
Rbks	ENSMUSG00000029136	8.03366	7.99562	7.89262	7.87522	8.01626	7.93491	7.91326	54.8347	0.797748	NA	-0.118728	-0.00653484	N
Babam2	ENSMUSG00000052139	10.2266	10.0566	10.1773	10.2125	10.2618	10.2855	10.3824	957.043	0.387537	0.759983	0.162974	0.0476395	N
NA	ENSMUSG00000102759	7.57142	7.54685	7.63293	7.65664	7.59514	7.64433	7.68121	22.555	0.666617	NA	0.279302	0.00856698	N
Fosl2	ENSMUSG00000029135	12.5536	12.5347	12.9336	12.8576	12.4775	12.7372	12.8764	6789.14	0.758996	0.932239	0.067068	0.0225384	N
Plb1	ENSMUSG00000029134	8.33267	8.298	8.18779	8.24616	8.39104	8.30601	8.28083	102.38	0.770227	0.934244	0.111058	0.00946569	N
NA	ENSMUSG00000107211	7.67881	7.59593	7.69877	7.65212	7.63215	7.67309	7.735	25.4754	0.967144	NA	0.025898	0.000970421	N
Ppp1cb	ENSMUSG00000014956	13.0815	13.0813	13.1571	13.1572	13.0816	13.132	13.1573	9497.69	0.856351	0.960435	0.0263535	0.00887151	N
NA	ENSMUSG00000107277	7.78362	7.77447	7.77711	7.79364	7.80014	7.79885	7.80278	35.2023	0.873409	NA	0.083468	0.00394199	N
Yes1	ENSMUSG00000014932	10.2969	10.3263	10.3576	10.3041	10.2434	10.274	10.2747	1078.56	0.703261	0.913265	-0.0639226	-0.0207489	N
NA	ENSMUSG00000106680	7.53746	7.47321	7.50193	7.44931	7.48483	7.48257	7.51355	12.4118	0.838615	NA	-0.173112	-0.00301543	N
Pisd	ENSMUSG00000023452	9.78378	9.82882	9.73332	9.74973	9.80018	9.75153	9.70469	618.119	0.827355	0.953202	-0.0416419	-0.0110871	N
Prr14l	ENSMUSG00000054280	10.4058	10.3692	10.4503	10.4021	10.3575	10.3994	10.4386	1118	0.95079	0.988708	-0.0104613	-0.00309422	N
NA	ENSMUSG00000105429	7.45796	7.46921	7.53138	7.41648	7.34306	7.38826	7.40523	8.68726	0.426732	NA	-0.802127	-0.0101133	N
Depdc5	ENSMUSG00000037426	9.78318	9.69278	9.74689	9.74814	9.78443	9.79037	9.83854	625.363	0.715855	0.917765	0.0692281	0.0188886	N
NA	ENSMUSG00000105929	7.42285	7.36747	7.4709	7.35826	7.31022	7.36071	7.41365	7.23211	0.664429	NA	-0.514102	-0.00448184	N
Ywhah	ENSMUSG00000018965	12.4442	12.5156	12.7393	12.4829	12.1877	12.3607	12.4115	5414.03	0.254499	0.663637	-0.214918	-0.0643102	N
NA	ENSMUSG00000093885	7.45891	7.58531	7.45359	7.56377	7.5691	7.52341	7.43737	17.5448	0.659979	NA	0.384214	0.00632275	N
Slc5a1	ENSMUSG00000011034	9.02509	9.02139	9.47437	9.09648	8.64719	8.94795	9.10017	330.946	0.293177	0.695028	-0.376184	-0.0346721	N
Spon2	ENSMUSG00000037379	11.986	12.1879	12.4394	12.1045	11.6511	11.8861	11.9027	4587.53	0.124755	0.532364	-0.345962	-0.085081	N
Ctbp1	ENSMUSG00000037373	12.646	12.6989	12.7514	12.6247	12.5193	12.5719	12.5717	5892.73	0.376313	0.752218	-0.132763	-0.0519072	N
Maea	ENSMUSG00000079562	11.6057	11.7265	11.634	11.651	11.6227	11.6013	11.5302	2883.41	0.711738	0.917382	-0.058678	-0.0203381	N
Uvssa	ENSMUSG00000037355	9.33537	9.08303	9.18713	9.30621	9.45444	9.43973	9.55855	433.487	0.138868	0.548987	0.366156	0.07589	N
Fam53a	ENSMUSG00000037339	10.4283	10.4048	10.2619	10.2614	10.4279	10.3248	10.2849	1016.67	0.791934	0.94266	-0.0498897	-0.0134623	N
NA	ENSMUSG00000097271	7.28414	7.23266	7.21256	7.30832	7.3799	7.34934	7.3598	5.01047	0.386951	NA	1.10151	0.00854354	N
Slbp	ENSMUSG00000004642	10.5483	10.7384	10.7165	10.3632	10.195	10.2437	10.173	1081.11	0.00671867	0.153412	-0.526615	-0.346664	N
Tmem129	ENSMUSG00000019295	10.0816	10.0231	10.1097	10.0129	9.98479	10.023	10.0714	800.114	0.727846	0.922088	-0.0626676	-0.0185217	N
Tacc3	ENSMUSG00000037313	10.6171	11.4373	11.1601	10.4693	9.92624	10.0149	9.64911	1200.91	0.000218188	0.0263069	-1.36257	-1.08834	Y
Fgfr3	ENSMUSG00000054252	8.56264	8.25578	8.41529	8.53216	8.67952	8.68357	8.83903	161.935	0.110663	0.509533	0.560731	0.0592058	N
Letm1	ENSMUSG00000005299	11.0032	11.1151	11.1211	10.9958	10.878	10.9192	10.8839	1721.55	0.268543	0.678071	-0.185616	-0.0654559	N
NA	ENSMUSG00000059064	7.82522	7.87204	7.89341	7.82953	7.76134	7.79119	7.7827	43.0114	0.596813	NA	-0.277551	-0.0128113	N
Nsd2	ENSMUSG00000057406	10.6644	10.8024	10.764	10.5051	10.4056	10.426	10.3672	1236.28	0.030253	0.303443	-0.392131	-0.188389	N
Nelfa	ENSMUSG00000029111	10.4641	10.6074	10.5701	10.4491	10.3431	10.366	10.3058	1109.66	0.216305	0.634505	-0.223035	-0.0729108	N
NA	ENSMUSG00000106688	7.41446	7.50075	7.42366	7.48753	7.47833	7.4557	7.40124	9.71122	0.904793	NA	0.116531	0.00154051	N
Gm1673	ENSMUSG00000070858	7.96852	8.05622	7.8777	8.11904	8.20986	8.12008	8.03134	65.1103	0.237057	NA	0.554735	0.0317892	N
Nat8l	ENSMUSG00000048142	7.77854	7.67209	7.78845	7.87719	7.86728	7.90937	7.98364	42.4018	0.209641	NA	0.685944	0.0292629	N
Poln	ENSMUSG00000045102	7.45821	7.48045	7.3484	7.38956	7.49937	7.41875	7.36733	9.96436	0.804497	NA	-0.250484	-0.00302125	N
Haus3	ENSMUSG00000079555	8.97271	8.97144	9.09344	8.9439	8.82316	8.90407	8.94516	279.28	0.460258	0.80586	-0.179263	-0.0340489	N
Mxd4	ENSMUSG00000037235	11.9544	11.8073	11.7772	12.065	12.2422	12.1731	12.2121	4113.73	0.0366372	0.332799	0.348556	0.176162	N
Zfyve28	ENSMUSG00000037224	7.54453	7.41003	7.56537	7.59015	7.56931	7.62803	7.72465	19.0733	0.371787	NA	0.69075	0.0142955	N
NA	ENSMUSG00000086291	7.43801	7.37943	7.41559	7.32817	7.35059	7.35517	7.38675	6.53748	0.60781	NA	-0.591308	-0.00567502	N
Rnf4	ENSMUSG00000029110	12.098	12.2814	12.212	12.0104	11.8963	11.9112	11.8269	3942.08	0.065968	0.417836	-0.305092	-0.137748	N
Fam193a	ENSMUSG00000037210	10.3086	10.2886	10.3625	10.4077	10.3538	10.3964	10.4277	1058.69	0.577342	0.863235	0.0952081	0.0306166	N
NA	ENSMUSG00000107227	7.51157	7.53117	7.47163	7.44321	7.48315	7.44999	7.4236	11.777	0.645742	NA	-0.398847	-0.00675567	N
NA	ENSMUSG00000106678	7.39711	7.33789	7.36761	7.44991	7.47942	7.47949	7.50914	10.0074	0.361417	NA	0.863088	0.0123651	N
Tnip2	ENSMUSG00000059866	10.0748	9.98701	10.1099	9.88918	9.85401	9.90671	9.97694	769.291	0.29125	0.694917	-0.198145	-0.0589509	N
Sh3bp2	ENSMUSG00000054520	9.7691	9.8527	10.2766	9.80367	9.29612	9.60662	9.72007	649.067	0.113155	0.513693	-0.482499	-0.0663233	N
Add1	ENSMUSG00000029106	12.9004	12.8778	12.9124	13.0121	13.0001	13.0157	13.0347	7748.69	0.387439	0.759983	0.12282	0.0520955	N
Mfsd10	ENSMUSG00000001082	10.8301	10.8293	10.7618	10.7331	10.8014	10.7562	10.734	1449.56	0.714334	0.917683	-0.0598128	-0.0201759	N
Nop14	ENSMUSG00000036693	10.5967	10.4926	10.5074	10.3247	10.414	10.3892	10.4288	1100.55	0.312668	0.708558	-0.175961	-0.0585948	N
Grk4	ENSMUSG00000052783	7.96753	7.82056	7.92451	7.95914	8.00216	8.02247	8.10611	57.1691	0.404216	NA	0.380651	0.0231435	N
Htt	ENSMUSG00000029104	11.165	11.2691	11.3337	11.1703	11.0016	11.0793	11.0661	1995.88	0.24261	0.654821	-0.200452	-0.0696544	N
Msantd1	ENSMUSG00000051246	8.17594	8.05165	8.25244	8.38726	8.31075	8.40319	8.51155	117.572	0.104082	0.498549	0.553576	0.0639698	N
Rgs12	ENSMUSG00000029101	10.0702	10.2962	10.0748	10.0847	10.08	10.0078	9.85867	816.411	0.410988	0.777256	-0.174489	-0.0415177	N
Hgfac	ENSMUSG00000029102	11.6521	11.5063	12.7279	11.9254	10.8496	11.6155	12.0713	4268.3	0.648412	0.89395	-0.341626	-0.00662607	N
Dok7	ENSMUSG00000044716	8.80496	8.88061	8.62408	8.45665	8.63753	8.49173	8.381	166.363	0.0801655	0.450835	-0.578512	-0.0717995	N
Lrpap1	ENSMUSG00000029103	11.7533	11.8124	11.6191	11.8334	11.9675	11.8584	11.7743	3318.99	0.409383	0.776106	0.140203	0.0464786	N
Adra2c	ENSMUSG00000045318	8.06596	7.76052	7.67886	7.83411	8.22122	8.06496	8.13955	55.4947	0.133541	NA	1.04309	0.0232184	N
Cpz	ENSMUSG00000036596	9.49071	9.38487	9.53327	9.62229	9.57972	9.64337	9.72812	508.95	0.228318	0.644012	0.256221	0.0651392	N
NA	ENSMUSG00000106928	8.00965	7.71027	7.93855	7.71786	7.78895	7.84135	8.01723	42.7282	0.768234	NA	-0.181602	-0.00548947	N
Trmt44	ENSMUSG00000029097	8.83718	8.93396	8.95209	8.85426	8.73934	8.78369	8.75747	229.163	0.381076	0.755766	-0.225255	-0.0392947	N
Acox3	ENSMUSG00000029098	10.1162	10.028	10.1818	10.2786	10.213	10.2862	10.3669	955.904	0.233494	0.645171	0.220008	0.0700725	N
Htra3	ENSMUSG00000029096	11.5577	11.2554	11.6438	12.0483	11.9622	12.1204	12.3506	3844.92	0.00160868	0.08424	0.675623	0.514252	N
Sh3tc1	ENSMUSG00000036553	10.1156	10.3968	10.5657	10.3236	9.87348	10.0798	10.0424	923.623	0.180853	0.598371	-0.350198	-0.0622404	N
Ablim2	ENSMUSG00000029095	8.04121	7.82031	7.93256	7.92356	8.0322	8.03341	8.14446	57.9284	0.538728	NA	0.298798	0.015534	N
Afap1	ENSMUSG00000029094	10.8003	10.5291	10.7052	10.8195	10.9147	10.9416	11.0907	1554.41	0.120316	0.525953	0.314258	0.0947691	N
Sorcs2	ENSMUSG00000029093	10.0181	9.84092	9.86839	9.879	10.0287	9.98796	10.0562	747.565	0.573656	0.861382	0.114152	0.0295608	N
Psapl1	ENSMUSG00000043430	7.44766	7.65529	7.44779	7.43576	7.43564	7.36651	7.22814	10.0369	0.342438	NA	-1.01143	-0.0101147	N
2210406O10Rik	ENSMUSG00000039563	7.39235	7.396	7.33544	7.32328	7.38018	7.34103	7.31963	5.68499	0.777128	NA	-0.340371	-0.00298636	N
Grpel1	ENSMUSG00000029198	10.8812	11.1834	11.0316	10.9555	10.8051	10.8046	10.6533	1683.43	0.199126	0.617774	-0.259041	-0.0722067	N
Tada2b	ENSMUSG00000029196	9.88341	9.98055	9.99623	9.95361	9.84078	9.88362	9.85647	722.38	0.619442	0.881638	-0.0938796	-0.0257217	N
Ccdc96	ENSMUSG00000050677	7.76996	7.67255	7.23327	7.63433	8.17102	7.84569	7.73174	38.283	0.219294	NA	1.00524	0.0152606	N
Tbc1d14	ENSMUSG00000029192	10.6677	10.806	10.6882	10.6279	10.6074	10.5749	10.4895	1375.47	0.327229	0.719089	-0.170843	-0.0565273	N
D5Ertd579e	ENSMUSG00000029190	10.5627	10.5557	10.621	10.6557	10.5975	10.6386	10.6627	1322.95	0.665796	0.899126	0.0711504	0.0236491	N
Bloc1s4	ENSMUSG00000060708	9.18704	9.10545	9.18753	9.09609	9.0956	9.12313	9.17768	325.237	0.767849	0.933002	-0.0667313	-0.0139395	N
Mrfap1	ENSMUSG00000055302	13.141	13.1552	13.2739	13.1515	13.0186	13.1025	13.1374	8651.91	0.558527	0.853204	-0.0901871	-0.0327348	N
Man2b2	ENSMUSG00000029119	10.9817	11.0213	11.2665	11.3792	11.0943	11.271	11.3396	2214.98	0.312291	0.708558	0.201363	0.054534	N
Ppp2r2c	ENSMUSG00000029120	10.7662	10.6192	10.2829	10.9358	11.4191	11.1459	11.0827	1753.34	0.00669854	0.153223	0.683618	0.407962	N
Wfs1	ENSMUSG00000039474	11.759	11.7833	12.3275	12.2683	11.6999	12.0708	12.2441	4020	0.628755	0.886899	0.129462	0.0200679	N
Jakmip1	ENSMUSG00000063646	9.51533	9.34408	9.46217	9.22234	9.2755	9.29714	9.39359	404.938	0.318552	0.712737	-0.229239	-0.0488977	N
NA	ENSMUSG00000070823	7.42149	7.36976	7.33729	7.40045	7.48465	7.44576	7.45218	8.12459	0.546462	NA	0.642756	0.00729011	N
Crmp1	ENSMUSG00000029121	7.62164	7.71582	7.51875	7.69129	7.79417	7.69419	7.5971	31.1181	0.603228	NA	0.345369	0.00954266	N
Evc	ENSMUSG00000029122	9.48236	9.25597	9.33232	9.65343	9.80346	9.7789	9.87982	541.688	0.0080878	0.1638	0.613431	0.354308	N
Evc2	ENSMUSG00000050248	9.83566	9.51737	9.52395	9.77195	10.0837	9.98195	10.0902	667.513	0.0505462	0.380139	0.498323	0.115142	N
Stk32b	ENSMUSG00000029123	7.35331	7.3997	7.47844	7.55039	7.42526	7.49322	7.50401	12.5356	0.515324	NA	0.581505	0.00924219	N
Cytl1	ENSMUSG00000062329	7.81636	7.93364	7.93389	7.96392	7.84638	7.88564	7.84664	45.0713	0.964749	NA	-0.0221767	-0.000783345	N
Msx1	ENSMUSG00000048450	12.0189	12.0927	11.9755	11.752	11.7954	11.7419	11.6782	3354.64	0.0460508	0.364031	-0.310766	-0.161166	N
Stx18	ENSMUSG00000029125	10.9305	11.195	10.5489	10.7863	11.1679	10.8254	10.5219	1615.19	0.784395	0.939686	-0.0790587	-0.0102148	N
Nsg1	ENSMUSG00000029126	9.06684	8.94359	8.71266	9.04461	9.3988	9.20376	9.16786	343.748	0.100941	0.493642	0.47214	0.075348	N
Zbtb49	ENSMUSG00000029127	8.69332	8.61749	8.64983	8.64561	8.68911	8.68539	8.72145	183.047	0.809185	0.948337	0.0649469	0.0103036	N
Lyar	ENSMUSG00000067367	10.3447	10.5277	10.5426	10.1521	9.95424	10.0251	9.96912	898.197	0.00456437	0.12922	-0.581031	-0.394577	N
Tmem128	ENSMUSG00000067365	10.4294	10.5548	10.7142	10.3768	10.092	10.2401	10.2514	1176.47	0.0610252	0.407546	-0.389251	-0.129675	N
Otop1	ENSMUSG00000051596	8.61824	8.35913	9.51754	9.04159	8.14229	8.82819	9.3007	351.715	0.841926	0.958374	0.181637	0.00241038	N
Slc2a9	ENSMUSG00000005107	7.78242	7.90233	7.8484	8.06062	7.99464	7.99866	7.94072	53.1583	0.267066	NA	0.503132	0.0307106	N
NA	ENSMUSG00000089646	7.329	7.34226	7.2474	7.25119	7.33278	7.27397	7.23792	3.4397	0.793902	NA	-0.413521	-0.00194837	N
Wdr1	ENSMUSG00000005103	13.5054	13.6489	13.847	13.6679	13.3264	13.5062	13.5244	12046.8	0.392234	0.762767	-0.164311	-0.0459307	N
Zfp518b	ENSMUSG00000046572	9.03559	9.03684	8.96494	8.98426	9.05491	9.00739	8.983	299.024	0.96479	0.991598	-0.0102284	-0.00189211	N
Clnk	ENSMUSG00000039315	7.39056	7.40787	7.34138	7.41342	7.46259	7.42404	7.3961	8.87186	0.728153	NA	0.349601	0.00446975	N
NA	ENSMUSG00000107134	8.19476	8.1791	8.10841	8.03609	8.12244	8.07009	8.05175	74.8361	0.485945	NA	-0.270038	-0.0225628	N
Hs3st1	ENSMUSG00000051022	9.3457	9.63275	9.41369	9.26429	9.1963	9.14594	8.97724	372.092	0.0611865	0.407546	-0.510897	-0.0979409	N
Gm7816	ENSMUSG00000083261	7.58874	7.69193	7.69962	7.78655	7.67567	7.7152	7.68336	28.4725	0.716833	NA	0.217054	0.0076646	N
Gm4754	ENSMUSG00000106895	7.54969	7.58646	7.60045	7.6775	7.62674	7.64833	7.64073	22.4183	0.552544	NA	0.394996	0.0113638	N
Rab28	ENSMUSG00000029128	10.4359	10.471	10.4547	10.3744	10.3557	10.3565	10.3394	1088.84	0.473956	0.81378	-0.118951	-0.0401679	N
Nkx3-2	ENSMUSG00000049691	7.22336	7.29911	7.31928	7.42104	7.32512	7.36382	7.34529	5.2796	0.421709	NA	1.12969	0.00693463	N
Bod1l	ENSMUSG00000061755	10.4358	10.3864	10.4754	10.5058	10.4662	10.5091	10.5552	1200.03	0.573693	0.861382	0.0957093	0.0309754	N
Cpeb2	ENSMUSG00000039782	8.83588	8.79921	9.06146	9.0428	8.81722	8.97983	9.07947	284.049	0.528129	0.840084	0.182081	0.025251	N
C1qtnf7	ENSMUSG00000061535	9.08959	9.06073	9.06075	9.25863	9.28747	9.27786	9.28748	374.936	0.118062	0.522095	0.327836	0.094599	N
Cc2d2a	ENSMUSG00000039765	9.76273	9.70227	9.55691	9.69076	9.89658	9.77952	9.75122	619.893	0.496587	0.825151	0.144981	0.0347088	N
Fbxl5	ENSMUSG00000039753	11.169	11.1327	11.1667	11.0328	11.0352	11.0457	11.0691	2023.55	0.421328	0.783241	-0.123712	-0.0460755	N
NA	ENSMUSG00000104728	7.38457	7.3681	7.34429	7.34142	7.38171	7.36035	7.3579	6.44222	0.929083	NA	-0.103123	-0.000945475	N
Bst1	ENSMUSG00000029082	8.11963	8.12246	8.27991	8.29035	8.13006	8.23598	8.28751	97.452	0.615743	0.88097	0.188428	0.0163368	N
Cd38	ENSMUSG00000029084	8.85276	8.97097	8.85782	8.98418	8.97912	8.9431	8.86598	285.935	0.783561	0.939472	0.0667216	0.0124577	N
Fgfbp1	ENSMUSG00000048373	7.47684	7.65586	7.51532	7.56201	7.52353	7.48951	7.38299	13.3163	0.626502	NA	-0.456446	-0.00606904	N
Prom1	ENSMUSG00000029086	13.8361	13.4934	14.1959	13.6855	13.3256	13.6798	14.0281	17155.6	0.536425	0.844098	-0.166909	-0.0251984	N
NA	ENSMUSG00000105264	7.31328	7.22563	7.39636	7.31403	7.23095	7.31555	7.40168	4.59245	0.994166	NA	0.0108188	9.45952e-05	N
NA	ENSMUSG00000072962	7.39106	7.30005	7.30156	7.29146	7.38095	7.35162	7.38246	5.77897	0.857998	NA	0.215564	0.00197402	N
NA	ENSMUSG00000105263	8.08599	6.77354	7.51054	8.1363	8.71176	8.7656	9.44875	183.672	0.000465466	0.04452	6.05899	0.0106188	Y
Tapt1	ENSMUSG00000046985	10.6899	10.7164	10.8966	10.6781	10.4715	10.6004	10.6516	1476.44	0.30369	0.703843	-0.192891	-0.0573549	N
NA	ENSMUSG00000104784	7.62507	7.53313	7.63264	7.58596	7.57839	7.61409	7.6779	19.0117	0.907543	NA	0.0844361	0.00214326	N
NA	ENSMUSG00000104923	7.37696	7.42756	7.50537	7.4974	7.36899	7.43773	7.4468	11.6282	0.88714	NA	0.135585	0.00187431	N
Ldb2	ENSMUSG00000039706	9.65583	9.50219	9.50728	9.51101	9.65956	9.61174	9.66465	533.425	0.671787	0.900848	0.0908871	0.0207986	N
NA	ENSMUSG00000105224	7.36317	7.36262	7.28304	7.32343	7.40357	7.35033	7.32399	6.29422	0.884313	NA	0.184255	0.00147993	N
D5Ertd615e	ENSMUSG00000029092	7.28953	7.31979	7.32186	7.33984	7.30751	7.31898	7.30959	4.73076	0.938163	NA	0.098814	0.000964235	N
NA	ENSMUSG00000104781	7.30427	7.2989	7.21691	7.24814	7.3355	7.27905	7.25351	3.19981	0.949515	NA	0.099277	0.00084016	N
Qdpr	ENSMUSG00000015806	10.734	10.7856	10.7193	10.6796	10.6944	10.6673	10.628	1428.23	0.572225	0.860907	-0.091686	-0.0325852	N
Lap3	ENSMUSG00000039682	12.2253	12.2694	12.4399	12.2798	12.0652	12.1936	12.2357	4873.25	0.470939	0.812135	-0.124288	-0.0393407	N
Med28	ENSMUSG00000015804	10.972	11.1409	11.0975	10.9803	10.8549	10.8822	10.8115	1751.14	0.22117	0.637987	-0.212961	-0.0723521	N
Fam184b	ENSMUSG00000015879	8.9897	8.84663	9.0441	8.98191	8.9275	9.01146	9.12497	329.836	0.80599	0.947001	0.0604863	0.0106822	N
9630001P10Rik	ENSMUSG00000097825	7.5013	7.41759	7.5433	7.57306	7.53106	7.58696	7.65677	18.0163	0.461419	NA	0.551019	0.0126775	N
1600023N17Rik	ENSMUSG00000104986	7.55986	7.47587	7.56828	7.43559	7.42717	7.46078	7.51958	14.5705	0.538063	NA	-0.500908	-0.00957018	N
Ncapg	ENSMUSG00000015880	9.68884	10.4336	10.1428	9.65373	9.19974	9.25416	8.909	609.635	0.00183176	0.089616	-1.3646	-0.866817	N
Lcorl	ENSMUSG00000015882	9.73071	9.66193	9.74445	9.71468	9.70093	9.73302	9.78346	685.388	0.872102	0.964756	0.0298909	0.00850781	N
NA	ENSMUSG00000105459	7.21665	7.19952	7.21959	7.26849	7.26556	7.27322	7.28562	2.50297	0.571534	NA	0.971365	0.00433204	N
Slit2	ENSMUSG00000031558	9.50768	9.56348	9.47822	9.74137	9.77083	9.73259	9.68558	567.242	0.112786	0.513425	0.306975	0.101319	N
Pacrgl	ENSMUSG00000029089	8.94241	9.08654	8.99398	9.02638	8.97481	8.96114	8.88225	277.003	0.754451	0.92998	-0.0769626	-0.0138273	N
Kcnip4	ENSMUSG00000029088	8.146	8.04591	8.33758	8.54357	8.35199	8.51307	8.64366	133.132	0.0437782	0.358364	0.752045	0.0757175	N
NA	ENSMUSG00000083477	7.31403	7.31658	7.25519	7.3637	7.42254	7.38246	7.36114	5.7659	0.477292	NA	0.847064	0.00765236	N
Adgra3	ENSMUSG00000029090	10.3613	10.2492	10.243	10.2237	10.3421	10.3006	10.3359	991.649	0.903199	0.973632	0.0219538	0.00622578	N
NA	ENSMUSG00000106430	7.30636	7.30306	7.33618	7.29143	7.26161	7.28259	7.29473	3.59853	0.779828	NA	-0.406691	-0.00248033	N
Ppargc1a	ENSMUSG00000029167	8.6238	8.52811	8.47077	8.56882	8.72185	8.65173	8.66451	171.851	0.429633	0.788942	0.231388	0.0320261	N
Dhx15	ENSMUSG00000029169	12.2814	12.4352	12.4116	12.1652	12.035	12.0706	12.0115	4606.96	0.0449386	0.362568	-0.3238	-0.162957	N
9230114K14Rik	ENSMUSG00000097145	7.55627	7.67427	7.60238	7.72419	7.67809	7.66949	7.6062	23.7414	0.677481	NA	0.269745	0.00835194	N
Sod3	ENSMUSG00000072941	9.36557	9.40806	9.27933	9.43685	9.52309	9.45143	9.39436	489.401	0.486473	0.819507	0.146123	0.0350635	N
Ccdc149	ENSMUSG00000045790	9.18665	9.12559	9.00935	9.11297	9.29027	9.19242	9.17402	343.086	0.564873	0.856205	0.137933	0.0266573	N
Lgi2	ENSMUSG00000039252	9.28785	9.38309	9.16891	9.33087	9.44982	9.33877	9.23563	411.497	0.742056	0.926027	0.0809571	0.0147647	N
Sepsecs	ENSMUSG00000029173	9.68738	9.77049	9.68642	9.69447	9.69543	9.66708	9.61136	594.376	0.731152	0.922108	-0.0661149	-0.0178804	N
Pi4k2b	ENSMUSG00000029186	9.72504	9.65537	9.79827	9.63822	9.56499	9.63703	9.70789	622.071	0.549745	0.849027	-0.118437	-0.0307992	N
Zcchc4	ENSMUSG00000029179	9.0366	9.04373	9.06011	9.03423	9.01072	9.02402	9.0271	294.031	0.863856	0.962682	-0.0384345	-0.00774232	N
Anapc4	ENSMUSG00000029176	10.9718	11.0813	10.9246	10.9968	11.0441	10.9761	10.8873	1775.87	0.911328	0.976336	-0.0191144	-0.00185594	N
Slc34a2	ENSMUSG00000029188	9.83666	10.2641	10.6629	10.3296	9.50342	9.91175	9.9022	882.699	0.275722	0.683206	-0.398991	-0.0344725	N
Sel1l3	ENSMUSG00000029189	11.9923	12.1249	12.466	11.9606	11.4869	11.7585	11.828	3826.15	0.0468159	0.367823	-0.464652	-0.129522	N
Smim20	ENSMUSG00000061461	10.0339	10.2368	10.0443	10.0614	10.051	9.9903	9.85849	844.423	0.496395	0.824994	-0.137772	-0.0344223	N
NA	ENSMUSG00000106981	7.9724	7.84129	7.8989	7.9487	8.0222	8.01691	8.07982	57.4325	0.431582	NA	0.348085	0.0227095	N
Rbpj	ENSMUSG00000039191	10.9057	10.8727	10.9172	11.0859	11.0744	11.093	11.1188	1910.17	0.156975	0.57187	0.22022	0.0943063	N
Cckar	ENSMUSG00000029193	7.51735	7.63638	7.74805	7.87979	7.64909	7.76322	7.76076	36.9298	0.49418	NA	0.404358	0.0142652	N
Tbc1d19	ENSMUSG00000039178	9.41153	9.33334	9.21854	9.4184	9.61139	9.50879	9.49659	481.202	0.217302	0.635263	0.272559	0.0639552	N
NA	ENSMUSG00000107182	8.04295	7.9206	7.82442	7.80524	8.02376	7.91886	7.92758	48.6527	0.891844	NA	-0.0719526	-0.00278901	N
NA	ENSMUSG00000107173	7.27009	7.30917	7.29535	7.24603	7.22078	7.22459	7.20696	2.74496	0.558551	NA	-0.948266	-0.00468	N
Stim2	ENSMUSG00000039156	10.6726	10.6803	10.9409	10.7562	10.4879	10.6641	10.7484	1464.09	0.578577	0.863615	-0.114644	-0.0274907	N
NA	ENSMUSG00000105143	7.3332	7.28552	7.24116	7.1951	7.28713	7.24167	7.24278	2.96551	0.723159	NA	-0.57931	-0.0026019	N
NA	ENSMUSG00000083902	7.43211	7.45041	7.55386	7.39063	7.26889	7.34395	7.37233	8.61556	0.308641	NA	-1.07036	-0.0118286	N
4932441J04Rik	ENSMUSG00000097216	7.83298	7.72833	7.78391	7.92525	7.97432	7.97649	8.0299	46.7364	0.140068	NA	0.718134	0.0399765	N
NA	ENSMUSG00000051116	7.21429	7.34112	7.28512	7.38766	7.31683	7.32177	7.26082	5.2019	0.66619	NA	0.569715	0.00377632	N
Pcdh7	ENSMUSG00000029108	10.988	10.7309	11.0622	11.2606	11.1864	11.3215	11.5177	2153.48	0.0342984	0.322053	0.466546	0.165122	N
NA	ENSMUSG00000105940	7.30741	7.29984	7.28221	7.28637	7.31157	7.29729	7.29394	4.85318	0.995806	NA	-0.0070294	-5.18537e-05	N
G6pd2	ENSMUSG00000089992	7.39071	7.47559	7.48547	7.44255	7.3478	7.38268	7.35768	8.4884	0.646563	NA	-0.479124	-0.00569182	N
Arap2	ENSMUSG00000037999	10.0631	10.2983	10.505	10.2558	9.81392	10.0301	10.0206	943.954	0.205852	0.62399	-0.322129	-0.0597826	N
0610040J01Rik	ENSMUSG00000060512	10.9912	11.058	11.2706	10.8722	10.5928	10.7568	10.8054	1768.76	0.0460137	0.364031	-0.406384	-0.148147	N
Rell1	ENSMUSG00000047881	9.8619	9.81124	9.75903	9.9168	10.0197	9.96798	9.96746	710.108	0.260644	0.670249	0.209946	0.0642858	N
5830416I19Rik	ENSMUSG00000106219	7.4623	7.54092	7.51747	7.49183	7.43666	7.44724	7.41322	10.4934	0.617334	NA	-0.467959	-0.00637325	N
Pgm2	ENSMUSG00000029171	10.6024	10.8069	10.8548	10.7157	10.4633	10.5634	10.5112	1363.08	0.258899	0.66801	-0.225418	-0.0617609	N
Tbc1d1	ENSMUSG00000029174	11.8552	11.6664	11.8454	11.94	11.9499	12.0062	12.1288	3554.14	0.175098	0.590638	0.233855	0.0875721	N
Gm3716	ENSMUSG00000105402	7.26974	7.36948	7.25028	7.32495	7.34442	7.2982	7.22522	3.79064	0.941439	NA	0.109758	0.000552627	N
NA	ENSMUSG00000097668	7.48491	7.51929	7.54409	7.41291	7.35372	7.38172	7.37853	10.0888	0.259847	NA	-1.10735	-0.0145437	N
NA	ENSMUSG00000097640	7.69642	7.72445	7.67283	7.72832	7.75191	7.72684	7.70029	28.0482	0.791945	NA	0.156112	0.00563478	N
Klf3	ENSMUSG00000029178	11.9029	11.9558	12.083	12.0675	11.8874	11.9899	12.0147	3991.04	0.9508	0.988708	0.0102105	0.00361569	N
NA	ENSMUSG00000106205	7.80672	7.79855	7.66703	7.59018	7.72988	7.63947	7.59836	25.3226	0.347047	NA	-0.661498	-0.0166037	N
Tlr1	ENSMUSG00000044827	9.31345	9.38487	9.61514	9.37341	9.07172	9.24904	9.302	436.614	0.27603	0.683284	-0.288872	-0.0485667	N
Tlr6	ENSMUSG00000051498	8.05882	8.05265	8.05568	8.22937	8.2325	8.23247	8.23554	94.4012	0.189071	0.607373	0.444189	0.0500333	N
Fam114a1	ENSMUSG00000029185	11.2956	11.3048	11.2874	11.4264	11.4347	11.4261	11.4172	2504.29	0.339623	0.728263	0.143318	0.0586289	N
Klhl5	ENSMUSG00000054920	10.4634	10.5238	10.5924	10.5182	10.3892	10.4551	10.4578	1232.27	0.627087	0.88532	-0.084195	-0.0261509	N
Wdr19	ENSMUSG00000037890	8.96737	8.75003	8.64992	9.08599	9.40343	9.26425	9.30333	327.894	0.00626464	0.14973	0.785479	0.452383	N
Rfc1	ENSMUSG00000029191	11.0829	11.0445	11.1346	11.0168	10.9651	11.0123	11.0551	1821.4	0.594545	0.872747	-0.0853529	-0.0295964	N
Rpl9	ENSMUSG00000047215	14.7942	14.9543	14.8023	14.7254	14.7173	14.6693	14.5652	29350.9	0.245561	0.656032	-0.182307	-0.0714454	N
Lias	ENSMUSG00000029199	10.1257	10.1355	10.02	10.0162	10.1218	10.0481	10.0064	816.421	0.754149	0.929963	-0.05811	-0.0162652	N
Ugdh	ENSMUSG00000029201	10.937	11.1746	11.282	10.9496	10.6046	10.7554	10.712	1771.53	0.0446881	0.362136	-0.427562	-0.149182	N
Smim14	ENSMUSG00000037822	11.0768	10.9572	10.8476	11.2266	11.4558	11.3429	11.3462	2158.44	0.0189993	0.241995	0.426053	0.232112	N
NA	ENSMUSG00000107195	7.3678	7.23704	7.35527	7.3721	7.38463	7.41987	7.50286	7.48208	0.448646	NA	0.859746	0.00810404	N
NA	ENSMUSG00000105601	7.28033	7.31511	7.19816	7.3045	7.38666	7.32029	7.26972	4.58711	0.680008	NA	0.553905	0.003721	N
Ube2k	ENSMUSG00000029203	11.2515	11.3168	11.3283	11.0873	11.0105	11.0399	11.022	2022.86	0.064983	0.416004	-0.290501	-0.140982	N
Pds5a	ENSMUSG00000029202	11.6819	11.7317	11.7763	11.5376	11.4432	11.4895	11.4878	2844.26	0.0894311	0.470535	-0.262587	-0.121524	N
NA	ENSMUSG00000106767	7.32755	7.21436	7.29472	7.24974	7.28257	7.29842	7.36294	4.14544	0.951764	NA	0.0863157	0.00043481	N
NA	ENSMUSG00000106978	8.46244	8.37039	8.28804	8.26148	8.43587	8.35029	8.35352	114.494	0.853836	0.960435	-0.0642411	-0.00630225	N
N4bp2	ENSMUSG00000037795	9.7428	9.70986	9.64222	9.87068	9.97127	9.91519	9.90363	725.77	0.120932	0.526719	0.288007	0.0999583	N
Rhoh	ENSMUSG00000029204	7.66516	7.72562	7.85843	7.85028	7.65701	7.7657	7.78982	35.6241	0.906313	NA	0.0678803	0.00282985	N
9130230L23Rik	ENSMUSG00000054598	8.37725	8.26069	8.65764	8.3725	8.09211	8.31789	8.48906	137.058	0.479512	0.816765	-0.297764	-0.0195608	N
Rbm47	ENSMUSG00000070780	11.0482	11.1533	11.3763	11.1034	10.7753	10.959	10.9983	1963.14	0.20793	0.625749	-0.260696	-0.0680473	N
NA	ENSMUSG00000107304	7.32625	7.39752	7.37147	7.37809	7.33287	7.33926	7.30681	5.73495	0.864133	NA	-0.204475	-0.00186949	N
NA	ENSMUSG00000097092	7.39044	7.3246	7.27761	7.27658	7.38942	7.33614	7.34243	5.83018	0.995169	NA	-0.00729136	-9.79947e-05	N
Nsun7	ENSMUSG00000029206	7.44313	7.51641	7.33673	7.58169	7.68809	7.59273	7.50841	16.3007	0.251898	NA	0.932065	0.0173314	N
Apbb2	ENSMUSG00000029207	9.73369	9.54605	9.45692	9.61665	9.89342	9.77145	9.80429	600.288	0.248174	0.657172	0.268886	0.0581538	N
Uchl1	ENSMUSG00000029223	8.16504	8.21598	8.02007	8.29497	8.43994	8.32631	8.24403	97.8728	0.200305	0.619103	0.484985	0.0430345	N
Limch1	ENSMUSG00000037736	8.88893	8.66604	8.64338	8.7148	8.96035	8.87095	8.9377	225.067	0.358008	0.740867	0.281088	0.0359962	N
NA	ENSMUSG00000082420	7.3199	7.29402	7.28707	7.28596	7.31879	7.30553	7.31184	4.07218	0.952889	NA	0.0804974	0.000700665	N
NA	ENSMUSG00000107319	7.38838	7.43633	7.49494	7.50087	7.39431	7.44936	7.45292	10.1904	0.938861	NA	0.0724588	0.000827968	N
Tmem33	ENSMUSG00000037720	10.9012	10.9515	11.036	10.8691	10.7343	10.8074	10.8187	1681.06	0.29101	0.694602	-0.177201	-0.0620952	N
Slc30a9	ENSMUSG00000029221	10.9764	10.9819	11.1243	11.0609	10.913	11.0098	11.0554	1845.46	0.908725	0.975636	-0.0197215	-0.0061622	N
Bend4	ENSMUSG00000092060	9.04506	8.86718	9.4918	9.23623	8.78949	9.14661	9.41411	354.366	0.928684	0.982097	0.0338911	0.00214855	N
NA	ENSMUSG00000106832	7.25567	7.18109	7.29512	7.27545	7.236	7.28716	7.35003	3.41162	0.789195	NA	0.413807	0.00215297	N
Atp8a1	ENSMUSG00000037685	11.2859	11.5269	10.7168	11.4134	11.9825	11.5228	11.1724	4034.18	0.253533	0.662649	0.365311	0.0419805	N
NA	ENSMUSG00000107041	7.32216	7.37465	7.30989	7.37701	7.38928	7.36361	7.32453	7.25513	0.851154	NA	0.212501	0.00212425	N
Kctd8	ENSMUSG00000037653	7.50606	7.5329	7.51506	7.61419	7.60519	7.60224	7.58734	19.9564	0.518145	NA	0.446149	0.0122388	N
Guf1	ENSMUSG00000029208	10.0423	9.90912	9.79211	9.85273	10.1029	9.9805	9.98588	768.424	0.701179	0.912289	0.0818805	0.0181878	N
Gnpda2	ENSMUSG00000029209	9.19034	9.09408	9.09695	9.29229	9.38568	9.3555	9.38854	423.911	0.108804	0.50638	0.33902	0.0977246	N
Gabra4	ENSMUSG00000029211	7.53485	7.54053	7.38286	7.4467	7.59869	7.49547	7.44102	13.2843	0.950265	NA	-0.0553795	-0.000893668	N
Gabrb1	ENSMUSG00000029212	7.75855	7.68007	7.58486	7.79561	7.9693	7.87967	7.87409	38.5598	0.128274	NA	0.869944	0.0340238	N
NA	ENSMUSG00000082705	7.43094	7.60985	7.51588	7.60104	7.5161	7.51309	7.42212	17.4916	0.777144	NA	0.253399	0.0038363	N
Commd8	ENSMUSG00000029213	10.2422	10.2515	10.2343	10.2047	10.2126	10.2042	10.1955	978.242	0.777496	0.936317	-0.04746	-0.0203141	N
Atp10d	ENSMUSG00000046808	8.40876	8.615	8.41085	8.69791	8.69582	8.62847	8.49168	169.778	0.382391	0.756433	0.279074	0.0327935	N
Nfxl1	ENSMUSG00000072889	10.0486	10.1789	10.2041	10.235	10.0795	10.1397	10.1047	934.517	0.971837	0.993861	-0.0066214	-0.00195826	N
Gm5297	ENSMUSG00000105124	7.31721	7.43763	7.42917	7.39959	7.28764	7.32214	7.27918	6.29496	0.594551	NA	-0.650601	-0.00523688	N
Nipal1	ENSMUSG00000067219	7.6995	7.88099	7.83293	7.81891	7.68547	7.71393	7.63741	51.9183	0.294654	NA	-0.580319	-0.0236493	N
Txk	ENSMUSG00000054892	7.38135	7.47801	7.35963	7.60817	7.62989	7.58319	7.51151	15.0644	0.176172	NA	1.15222	0.0198004	N
Tec	ENSMUSG00000029217	9.57261	9.56315	9.7966	9.72045	9.49646	9.64894	9.72991	597.963	0.975106	0.995022	0.0071368	0.000998993	N
NA	ENSMUSG00000052154	7.33945	7.28469	7.47145	7.47089	7.33889	7.44514	7.52565	9.35739	0.515665	NA	0.691609	0.0070453	N
Slain2	ENSMUSG00000036087	10.9108	10.9697	11.0082	11.0571	10.9597	11.005	10.9982	1818.76	0.766523	0.932674	0.0478273	0.0164181	N
Fryl	ENSMUSG00000070733	11.3469	11.188	11.3273	11.3834	11.403	11.4429	11.5424	2420.46	0.306128	0.704338	0.173954	0.0649739	N
NA	ENSMUSG00000107171	7.55446	7.45355	7.39114	7.2908	7.45412	7.37888	7.39171	8.6675	0.482649	NA	-0.771127	-0.00735342	N
Ociad1	ENSMUSG00000029152	12.1404	12.124	12.1601	12.1221	12.1025	12.121	12.1385	4287.84	0.881455	0.968689	-0.0216993	-0.0105531	N
NA	ENSMUSG00000107331	8.00653	7.97607	7.99416	7.85216	7.86453	7.86644	7.88262	49.0372	0.334717	NA	-0.435042	-0.0271448	N
Ociad2	ENSMUSG00000029153	9.38355	9.34342	9.23319	9.20517	9.35553	9.26867	9.24531	420.648	0.727357	0.922088	-0.0775296	-0.0166624	N
Cwh43	ENSMUSG00000029154	8.03577	7.91497	7.61127	7.63052	8.05503	7.81229	7.75132	42.4761	0.449082	NA	-0.593108	-0.00983478	N
Dcun1d4	ENSMUSG00000051674	9.23693	9.08785	9.14917	9.25657	9.34434	9.33552	9.40566	393.461	0.214725	0.633089	0.284304	0.0643614	N
Lrrc66	ENSMUSG00000067206	7.54596	7.45402	7.44366	7.49817	7.60048	7.56292	7.59011	16.1268	0.582348	NA	0.425738	0.00899098	N
Sgcb	ENSMUSG00000029156	10.0505	10.0211	10.0737	10.397	10.3738	10.399	10.4263	1030.64	0.0109531	0.184956	0.43067	0.27471	N
Usp46	ENSMUSG00000054814	10.2223	10.2448	10.1871	10.2092	10.2444	10.2134	10.1866	967.118	0.96962	0.992818	-0.00650651	-0.00183903	N
Rasl11b	ENSMUSG00000049907	9.18779	8.82912	8.4076	9.55302	10.3332	9.93264	9.91169	588.313	6.96753e-06	0.00272388	1.61211	1.42131	Y
Scfd2	ENSMUSG00000062110	9.09677	9.26244	9.16625	9.24701	9.17752	9.16862	9.08133	346.524	0.950927	0.988708	-0.0144628	-0.0032771	N
Fip1l1	ENSMUSG00000029227	10.9914	11.0584	11.0442	10.9926	10.9398	10.9526	10.9256	1757.23	0.569789	0.859246	-0.0902335	-0.030694	N
NA	ENSMUSG00000107165	7.21417	7.26684	7.22592	7.26938	7.25763	7.24791	7.21672	2.45151	0.909649	NA	0.18883	0.0008774	N
Lnx1	ENSMUSG00000029228	8.86005	8.85722	8.98927	8.89756	8.76834	8.85543	8.90038	248.468	0.73312	0.922593	-0.0878131	-0.0146207	N
NA	ENSMUSG00000107306	7.24353	7.30985	7.37119	7.33344	7.20578	7.26877	7.26711	3.62305	0.744522	NA	-0.497091	-0.00242523	N
Chic2	ENSMUSG00000029229	9.87116	9.78263	9.84854	9.74579	9.7684	9.78284	9.83432	669.39	0.710035	0.916472	-0.0694268	-0.0193048	N
Pdgfra	ENSMUSG00000029231	11.213	10.9578	11.2137	11.7869	11.7862	11.8717	12.0421	3882.76	4.5641e-05	0.00920022	0.807692	0.700757	Y
Kit	ENSMUSG00000005672	9.56381	9.74831	9.37741	9.79506	9.98146	9.79569	9.61055	681.345	0.246589	0.657172	0.293052	0.0552989	N
NA	ENSMUSG00000106754	7.52789	7.56959	7.60888	7.66771	7.58673	7.62682	7.62601	22.2287	0.691977	NA	0.257289	0.00793814	N
NA	ENSMUSG00000107251	7.87807	7.91044	8.04729	8.00715	7.83793	7.93995	7.97478	56.3403	0.921717	NA	-0.0463127	-0.00255859	N
NA	ENSMUSG00000107061	7.44839	7.59044	7.3621	7.55698	7.64327	7.5384	7.41494	18.7762	0.570417	NA	0.53468	0.00621592	N
Kdr	ENSMUSG00000062960	10.7101	10.6222	10.5997	10.747	10.8574	10.8131	10.8349	1533.54	0.226312	0.642054	0.204652	0.0732975	N
NA	ENSMUSG00000107020	7.42047	7.39293	7.37585	7.28238	7.327	7.30643	7.30992	5.42964	0.410954	NA	-1.07639	-0.00777487	N
Srd5a3	ENSMUSG00000029233	9.85467	9.8548	9.8515	9.92804	9.9312	9.92905	9.9279	717.436	0.576277	0.862577	0.0993861	0.0294137	N
Tmem165	ENSMUSG00000029234	10.9214	10.9741	10.8475	10.8374	10.9114	10.8445	10.7847	1700.66	0.629524	0.886899	-0.0803826	-0.0265521	N
Clock	ENSMUSG00000029238	10.6229	10.614	10.6406	10.6652	10.6474	10.6622	10.674	1471.25	0.785048	0.939942	0.0434553	0.0156662	N
NA	ENSMUSG00000106831	7.5524	7.55528	7.57087	7.51945	7.50098	7.51233	7.51656	15.0678	0.710652	NA	-0.282117	-0.00628065	N
Gm7467	ENSMUSG00000098449	7.37621	7.4323	7.326	7.26636	7.31657	7.2644	7.21027	4.16415	0.33087	NA	-1.42006	-0.00801237	N
Exoc1	ENSMUSG00000036435	10.3444	10.3682	10.4637	10.2869	10.1676	10.2392	10.263	1021.67	0.289643	0.694423	-0.1887	-0.0607754	N
Cep135	ENSMUSG00000036403	8.91654	8.92681	8.84776	8.91368	8.98246	8.93318	8.90341	258.096	0.798931	0.944449	0.0612427	0.011417	N
Cracd	ENSMUSG00000036377	7.54646	7.5344	7.47171	7.58332	7.65807	7.61226	7.59538	18.2971	0.448306	NA	0.562251	0.0131789	N
Aasdh	ENSMUSG00000055923	9.24995	9.08312	9.15773	9.15973	9.25195	9.24608	9.32655	360.637	0.582916	0.866183	0.127536	0.0258695	N
Ppat	ENSMUSG00000029246	9.98791	9.95456	9.88027	9.67237	9.78002	9.71937	9.70572	627.949	0.109397	0.50732	-0.310883	-0.101143	N
NA	ENSMUSG00000072852	7.32245	7.2477	7.21024	7.31904	7.43125	7.38136	7.39379	5.21499	0.296855	NA	1.41082	0.00917973	N
Paics	ENSMUSG00000029247	12.141	12.2992	12.037	12.0303	12.1344	12.0123	11.8721	4057.79	0.390805	0.761966	-0.155794	-0.0480912	N
Srp72	ENSMUSG00000036323	11.8917	11.9927	11.9697	11.9851	11.907	11.9254	11.884	3811.88	0.854975	0.960435	-0.0279625	-0.0107524	N
Arl9	ENSMUSG00000063820	7.35371	7.3255	7.31751	7.35031	7.38651	7.37178	7.37852	5.6369	0.730783	NA	0.412573	0.00380751	N
Hopx	ENSMUSG00000059325	8.5742	8.46666	8.20839	8.67711	9.04291	8.83489	8.78464	189.485	0.0160322	0.219334	0.828268	0.114755	N
Rest	ENSMUSG00000029249	10.4344	10.4078	10.5013	10.5018	10.4349	10.4884	10.5284	1213.82	0.765811	0.932674	0.050547	0.0181742	N
Noa1	ENSMUSG00000036285	10.0031	9.94067	10.0475	9.87186	9.82747	9.87787	9.93427	700.701	0.391621	0.762711	-0.161304	-0.0467451	N
Polr2b	ENSMUSG00000029250	11.3023	11.3809	11.3378	11.1923	11.1568	11.1543	11.1137	2176.49	0.183199	0.600899	-0.208489	-0.08406	N
Igfbp7	ENSMUSG00000036256	13.2398	13.1208	13.0391	13.3826	13.5832	13.4891	13.5016	11144.6	0.0251426	0.276112	0.366595	0.206451	N
Gm2199	ENSMUSG00000083829	7.3191	7.38398	7.46988	7.4892	7.33842	7.41731	7.42432	9.1246	0.761029	NA	0.340831	0.00321213	N
Adgrl3	ENSMUSG00000037605	8.94463	8.66291	8.81264	8.83111	8.9631	8.96901	9.11283	252.029	0.30019	0.701521	0.318616	0.0402625	N
Rpl7-ps7	ENSMUSG00000106926	8.10068	8.22978	8.26454	8.33728	8.17342	8.23963	8.20818	103.999	0.68417	0.906688	0.154623	0.012987	N
Cenpc1	ENSMUSG00000029253	9.59734	9.77629	9.65573	9.61507	9.55668	9.53596	9.43612	552.017	0.335002	0.72464	-0.208741	-0.0519177	N
Stap1	ENSMUSG00000029254	7.61825	7.68056	7.64877	7.78205	7.75153	7.75111	7.71974	30.0864	0.451336	NA	0.424682	0.0172628	N
Uba6	ENSMUSG00000035898	9.80324	9.94898	10.141	9.91349	9.57569	9.75231	9.76775	748.751	0.242833	0.654909	-0.273885	-0.0578843	N
Tmprss11d	ENSMUSG00000061259	9.12601	9.33606	10.3828	9.38714	8.13039	8.8982	9.17709	493.57	0.336004	0.725384	-1.04105	-0.00844639	N
Tmprss11a	ENSMUSG00000072845	8.78641	8.92271	8.06923	8.98029	9.69747	9.17391	8.84399	396.14	0.0687476	0.424334	0.85726	0.0445446	N
Tmprss11g	ENSMUSG00000079451	10.6667	10.6883	10.8207	10.4958	10.3418	10.4372	10.4742	1666.34	0.0592878	0.404209	-0.327236	-0.145821	N
Tmprss11b	ENSMUSG00000035861	8.82849	8.78211	9.30163	9.28776	8.81462	9.14551	9.33414	442.029	0.519612	0.835328	0.219681	0.0211012	N
Tmprss11e	ENSMUSG00000054537	8.66129	8.7882	9.22266	9.03971	8.47834	8.81028	8.9128	284.795	0.775619	0.935514	-0.110819	-0.00798867	N
NA	ENSMUSG00000104937	8.34453	8.42227	8.67108	8.41992	8.09337	8.28516	8.34218	139.265	0.289988	0.694602	-0.416678	-0.0336849	N
Ythdc1	ENSMUSG00000035851	11.5172	11.498	11.7075	11.4616	11.2714	11.4046	11.4808	2696.67	0.302179	0.702943	-0.184355	-0.0582278	N
Ugt2b34	ENSMUSG00000029260	7.69157	7.5928	7.39414	7.35973	7.65716	7.4918	7.4585	21.5441	0.893493	NA	-0.121422	-0.00161098	N
Gm5869	ENSMUSG00000104802	8.08095	8.2919	8.15545	8.30332	8.22882	8.20817	8.09238	98.8349	0.653947	0.895697	0.179305	0.0135854	N
Sult1d1	ENSMUSG00000029273	9.97996	9.65705	8.93719	9.78641	10.8292	10.2416	10.1093	1111.19	0.0393213	0.342616	0.822585	0.0665433	N
Jchain	ENSMUSG00000067149	9.24883	11.0539	9.44078	9.92055	9.7286	9.25488	8.11548	786.909	0.54816	0.848135	-0.786663	-0.0039728	N
Utp3	ENSMUSG00000070697	10.8135	10.9316	10.9686	10.8244	10.6692	10.7333	10.7062	1522.99	0.255665	0.664674	-0.198797	-0.0667777	N
Rufy3	ENSMUSG00000029291	9.80438	9.68303	9.93661	9.74752	9.61529	9.74389	9.86887	635.833	0.696431	0.910783	-0.0867585	-0.0183452	N
Grsf1	ENSMUSG00000044221	11.0412	10.9154	11.0358	11.0063	11.0117	11.05	11.1321	1849.24	0.724378	0.92123	0.0590424	0.0192011	N
Mob1b	ENSMUSG00000006262	11.0719	11.1007	11.2147	11.0925	10.9497	11.0353	11.0637	1987.91	0.534632	0.843229	-0.103896	-0.033829	N
Gm15682	ENSMUSG00000095524	7.36019	7.32588	7.38545	7.33613	7.31087	7.33915	7.37044	5.13955	0.853168	NA	-0.239645	-0.00180461	N
Dck	ENSMUSG00000029366	9.3803	9.81573	9.73592	9.57917	9.22355	9.31549	9.14374	467.588	0.0815293	0.453478	-0.550555	-0.0729528	N
Slc4a4	ENSMUSG00000060961	9.22498	9.05635	8.89075	9.35932	9.69356	9.52694	9.52795	447.905	0.00728328	0.159257	0.70447	0.399403	N
Adamts3	ENSMUSG00000043635	8.97213	8.92078	9.33299	9.51687	9.15601	9.4137	9.56822	398.306	0.0762559	0.443212	0.564518	0.0742413	N
NA	ENSMUSG00000043618	7.61242	7.71102	7.8139	7.68549	7.484	7.58546	7.58688	22.5821	0.432657	NA	-0.590777	-0.0127787	N
Cox18	ENSMUSG00000035505	9.20895	9.35725	9.43333	9.26216	9.03778	9.13794	9.11386	345.825	0.206521	0.624001	-0.320092	-0.0608933	N
Ankrd17	ENSMUSG00000055204	11.5974	11.6338	11.7397	11.7173	11.575	11.6577	11.6809	3136.2	0.995009	0.998639	0.00100894	0.000439575	N
Gm9958	ENSMUSG00000054945	7.88447	7.86638	7.81999	7.75228	7.81675	7.77979	7.77036	40.5711	0.555563	NA	-0.291359	-0.0151584	N
Afp	ENSMUSG00000054932	7.37846	7.48524	7.33687	7.40799	7.44958	7.38626	7.30121	7.70212	0.935182	NA	-0.0902475	-0.000822963	N
Rassf6	ENSMUSG00000029370	8.55989	8.55403	8.64628	8.42625	8.33986	8.39941	8.43211	144.191	0.171455	0.586059	-0.414279	-0.0576936	N
Cxcl5	ENSMUSG00000029371	7.51503	7.59339	7.49742	7.47038	7.48799	7.45013	7.39203	14.2274	0.542116	NA	-0.519591	-0.00919969	N
Ppbp	ENSMUSG00000029372	7.37897	7.51242	7.3778	7.44263	7.4438	7.39854	7.30918	8.72424	0.890966	NA	-0.158003	-0.00145418	N
Pf4	ENSMUSG00000029373	8.72744	8.70541	9.06297	8.96918	8.63365	8.86468	8.99122	257.681	0.842873	0.958473	0.0653379	0.00670523	N
Cxcl1	ENSMUSG00000029380	7.39812	7.27319	7.34263	7.24307	7.29856	7.30321	7.368	4.36645	0.779761	NA	-0.393164	-0.00244339	N
Mthfd2l	ENSMUSG00000029376	8.72885	8.78307	8.69675	8.65711	8.68921	8.64974	8.60289	186.846	0.506359	0.829318	-0.180375	-0.0281258	N
Btc	ENSMUSG00000082361	8.27225	8.32978	8.44054	8.28626	8.11797	8.21099	8.22873	107.678	0.368462	0.746705	-0.313476	-0.0313139	N
Parm1	ENSMUSG00000034981	10.359	10.3764	10.6832	10.5033	10.179	10.3894	10.4859	1142.17	0.65198	0.895078	-0.103473	-0.0207253	N
NA	ENSMUSG00000107261	7.27209	7.32662	7.28155	7.33575	7.32629	7.31442	7.28122	4.01383	0.827084	NA	0.315619	0.00192706	N
NA	ENSMUSG00000106917	7.68703	7.78161	7.82807	7.84264	7.70159	7.7641	7.74806	35.9638	0.935948	NA	0.0457375	0.00122484	N
NA	ENSMUSG00000096726	7.64266	7.73362	7.69469	7.59951	7.54747	7.55184	7.50855	21.2639	0.286905	NA	-0.764022	-0.0192473	N
Rchy1	ENSMUSG00000029397	10.7252	10.7441	10.7826	10.6824	10.625	10.657	10.6636	1462.06	0.498561	0.825898	-0.108838	-0.0380214	N
NA	ENSMUSG00000107200	7.51384	7.52815	7.58299	7.568	7.49885	7.54018	7.55369	15.7075	0.994266	NA	-0.00544997	4.87342e-05	N
Thap6	ENSMUSG00000102644	8.76486	8.849	8.81339	8.98287	8.93433	8.93864	8.89873	255.479	0.343311	0.73123	0.228116	0.0452094	N
Cdkl2	ENSMUSG00000029403	8.88822	8.88345	8.86751	9.08057	9.10128	9.08907	9.08535	307.797	0.122228	0.528994	0.340145	0.0903243	N
NA	ENSMUSG00000097479	7.43108	7.5608	7.48737	7.50609	7.44979	7.44408	7.37636	13.6372	0.805718	NA	-0.209162	-0.0036492	N
G3bp2	ENSMUSG00000029405	12.586	12.5392	12.5264	12.6477	12.7073	12.6832	12.6945	6230.34	0.340616	0.729101	0.138155	0.0568214	N
Uso1	ENSMUSG00000029407	11.9769	12.1203	12.1778	12.1658	11.9649	12.051	12.0223	4149.46	0.797821	0.944251	-0.0433989	-0.0134744	N
Gm15710	ENSMUSG00000084111	8.40302	8.50859	8.52652	8.53206	8.40855	8.4557	8.42649	151.905	0.99835	0.999655	0.000671567	4.59772e-05	N
Ppef2	ENSMUSG00000029410	8.14176	7.5496	8.2596	8.1753	8.05747	8.33341	8.76746	112.859	0.245103	0.655932	0.671774	0.0238838	N
Naaa	ENSMUSG00000029413	12.0111	12.2627	12.4443	12.3948	11.9617	12.1666	12.1432	4768.02	0.730986	0.922108	-0.0751399	-0.0161665	N
Sdad1	ENSMUSG00000029415	10.6475	10.751	10.7528	10.529	10.4237	10.4594	10.4255	1262.71	0.0726522	0.435132	-0.310275	-0.129885	N
Cxcl9	ENSMUSG00000029417	7.51433	7.46587	7.52605	7.63461	7.62288	7.64685	7.68307	21.5868	0.276997	NA	0.716088	0.020792	N
Art3	ENSMUSG00000034842	8.89193	8.59944	8.32945	9.01689	9.57937	9.30188	9.30938	339.992	0.0011939	0.0758704	1.10678	0.821151	N
Cxcl10	ENSMUSG00000034855	7.57555	7.47476	7.56155	7.76924	7.78324	7.80751	7.87003	33.4815	0.0517181	NA	1.16992	0.042225	N
Nup54	ENSMUSG00000034826	10.1017	10.2126	10.2713	10.0687	9.89909	9.97516	9.95774	823.44	0.140657	0.550887	-0.286272	-0.0896441	N
Scarb2	ENSMUSG00000029426	11.8685	11.7602	11.709	11.9359	12.0954	12.0252	12.0442	3776.2	0.105519	0.500448	0.261966	0.112027	N
Stbd1	ENSMUSG00000047963	10.2514	9.89868	10.172	10.3379	10.4173	10.4819	10.6906	1063.71	0.0477906	0.37119	0.454737	0.130554	N
Ccdc158	ENSMUSG00000050050	7.57066	7.59895	7.49607	7.5885	7.66309	7.60393	7.56021	19.6441	0.769384	NA	0.207728	0.0053485	N
Shroom3	ENSMUSG00000029381	10.7776	10.9085	10.8339	10.7544	10.698	10.692	10.6235	1424.3	0.30774	0.705805	-0.174454	-0.0606871	N
Gm6450	ENSMUSG00000106930	7.55436	7.57951	7.55143	7.63674	7.63967	7.62933	7.61159	23.9325	0.535199	NA	0.428396	0.0117548	N
Sowahb	ENSMUSG00000045314	8.69471	8.63612	8.98884	8.62515	8.33102	8.54663	8.68374	177.679	0.211396	0.628356	-0.465122	-0.0416408	N
NA	ENSMUSG00000107194	7.2957	7.32798	7.26299	7.37808	7.4108	7.37823	7.3458	5.241	0.433938	NA	1.0364	0.00753533	N
Septin11	ENSMUSG00000058013	11.2638	11.4583	11.3108	11.3128	11.2658	11.2323	11.1183	2356.18	0.465282	0.808825	-0.129062	-0.0402937	N
NA	ENSMUSG00000107019	7.73628	7.71834	7.67493	7.86444	7.9258	7.89088	7.88239	44.3948	0.160002	NA	0.696144	0.037191	N
Ccni	ENSMUSG00000063015	12.3312	12.1605	12.3039	12.4183	12.4456	12.4843	12.589	5447.77	0.159847	0.576538	0.228865	0.0918022	N
NA	ENSMUSG00000106870	7.94617	7.89667	7.86815	7.85571	7.93374	7.89822	7.90522	48.3249	0.953628	NA	-0.0268234	-0.00149795	N
NA	ENSMUSG00000083700	7.26172	7.30486	7.2911	7.27163	7.24225	7.24746	7.22849	2.83549	0.753138	NA	-0.52007	-0.00248718	N
2010109A12Rik	ENSMUSG00000029384	7.39039	7.20831	7.34393	7.25609	7.30255	7.33227	7.43817	5.3477	0.938002	NA	0.103845	0.000702408	N
Ccng2	ENSMUSG00000029385	9.53344	9.4768	9.54954	9.96243	9.94633	9.97594	10.0191	740.611	0.00106655	0.0739761	0.590106	0.46549	N
NA	ENSMUSG00000096617	7.5335	7.52956	7.49252	7.34648	7.38746	7.36145	7.35042	9.23627	0.186069	NA	-1.38543	-0.0161143	N
Cxcl13	ENSMUSG00000023078	7.58914	7.47788	7.56319	7.75893	7.78488	7.80466	7.87019	30.7653	0.033884	NA	1.38448	0.0431005	N
NA	ENSMUSG00000107092	7.45249	7.68688	7.58939	7.64656	7.50966	7.5228	7.41217	15.8339	0.707419	NA	-0.341	-0.00483765	N
Cnot6l	ENSMUSG00000034724	10.7438	10.7473	10.8539	10.7694	10.6592	10.7315	10.7659	1574.39	0.736561	0.923816	-0.0562571	-0.0176457	N
Mrpl1	ENSMUSG00000029486	9.6358	9.73377	9.73847	9.56924	9.46657	9.50236	9.47127	547.741	0.161672	0.577537	-0.2779	-0.0821459	N
Fras1	ENSMUSG00000034687	8.91056	8.94728	9.01723	9.52245	9.41578	9.47466	9.48573	407.324	0.000165084	0.0212974	0.824497	0.690809	Y
Anxa3	ENSMUSG00000029484	11.877	12.2151	11.9564	12.2063	12.1269	12.0672	11.8682	4551.44	0.7865	0.940457	0.05408	0.0126121	N
Gm33370	ENSMUSG00000105283	7.43014	7.4286	7.23802	7.34175	7.53386	7.4063	7.34329	7.4057	0.861524	NA	0.21982	0.00154146	N
NA	ENSMUSG00000105006	7.47634	7.48555	7.47039	7.47538	7.48134	7.4743	7.46617	11.9979	0.98419	NA	-0.0169431	-0.000261842	N
Bmp2k	ENSMUSG00000034663	10.2333	10.305	10.2301	10.5324	10.5355	10.5095	10.4607	1190.83	0.0644498	0.415881	0.309538	0.132465	N
Paqr3	ENSMUSG00000055725	7.81531	7.86195	7.83128	7.98783	7.97187	7.96696	7.94119	51.299	0.326978	NA	0.433935	0.0282963	N
NA	ENSMUSG00000067161	7.65994	7.79257	7.68597	7.69184	7.66582	7.63896	7.55922	25.878	0.643527	NA	-0.294443	-0.00895385	N
Antxr2	ENSMUSG00000029338	10.8485	10.3459	10.8719	11.2871	11.2637	11.4468	11.7897	2218.93	0.0019224	0.0917085	0.860026	0.621236	N
Prdm8	ENSMUSG00000035456	7.30021	7.34617	7.24512	7.35205	7.40713	7.35509	7.30609	6.2534	0.665974	NA	0.501539	0.00470727	N
Mir703	ENSMUSG00000105814	8.21593	8.27465	8.22468	8.20007	8.19132	8.17758	8.14135	119.24	0.614868	0.880603	-0.167655	-0.0184165	N
Bmp3	ENSMUSG00000029335	8.36966	8.40468	7.88145	8.09576	8.58397	8.24682	8.06074	132.035	0.772859	0.934803	0.165817	0.00324709	N
Prkg2	ENSMUSG00000029334	8.33279	8.02549	7.89835	8.23053	8.66497	8.47778	8.53783	127.069	0.0361703	0.33092	0.956644	0.0590905	N
A930011G23Rik	ENSMUSG00000089809	8.68379	8.59375	8.70983	8.81088	8.78484	8.83221	8.90092	222.546	0.233128	0.645171	0.30401	0.0568798	N
Hnrnpd	ENSMUSG00000000568	12.3021	12.2997	12.3563	12.0108	11.9566	11.9935	12.0132	4186.73	0.0187032	0.240196	-0.347072	-0.225197	N
NA	ENSMUSG00000091623	7.60313	7.7958	7.63786	7.65466	7.61994	7.57886	7.46199	19.4621	0.473494	NA	-0.585371	-0.0093759	N
NA	ENSMUSG00000035364	7.77601	7.80252	7.84447	7.7986	7.73014	7.76695	7.7721	32.2285	0.740296	NA	-0.186974	-0.00741715	N
Hnrnpdl	ENSMUSG00000029328	12.6793	12.6882	12.597	12.2794	12.3616	12.3038	12.2704	5318.84	0.0140719	0.206768	-0.368972	-0.239749	N
Enoph1	ENSMUSG00000029326	9.99439	10.1038	10.2166	9.99373	9.77156	9.88319	9.88428	748.082	0.162536	0.577654	-0.293106	-0.0791857	N
Tmem150c	ENSMUSG00000050640	7.56059	7.55091	7.12486	7.53103	7.96675	7.6795	7.54071	23.4165	0.238284	NA	1.14018	0.0124589	N
Sec31a	ENSMUSG00000035325	12.7927	12.7649	12.7936	12.8252	12.8243	12.8342	12.853	7000.01	0.712697	0.917432	0.0524852	0.0210983	N
5430416N02Rik	ENSMUSG00000097772	9.08069	9.01644	8.95501	8.66893	8.79461	8.73224	8.73318	225.235	0.0390928	0.341691	-0.536945	-0.12937	N
NA	ENSMUSG00000106391	7.54072	7.43217	7.57666	7.49923	7.46329	7.52344	7.60778	14.9736	0.990326	NA	-0.0100293	-0.000179629	N
NA	ENSMUSG00000035310	9.24646	9.48575	9.54717	9.35404	9.05333	9.17404	9.11475	397.504	0.134808	0.544279	-0.403283	-0.0697854	N
Cops4	ENSMUSG00000035297	11.4848	11.6994	11.6105	11.4419	11.3162	11.3285	11.2274	2603.82	0.0931636	0.480433	-0.294909	-0.11598	N
Plac8	ENSMUSG00000029322	12.3993	12.2396	12.9741	13.0869	12.5121	12.9485	13.2466	9297.44	0.136912	0.546342	0.428311	0.0629072	N
Coq2	ENSMUSG00000029319	10.901	10.8706	10.8482	10.746	10.7988	10.7737	10.7764	1522.37	0.466579	0.809594	-0.116484	-0.0416719	N
Hpse	ENSMUSG00000035273	8.9244	9.122	9.1697	9.29106	9.04577	9.14343	9.09346	374.987	0.698989	0.911427	0.0969325	0.0170382	N
Helq	ENSMUSG00000035266	8.96908	9.0327	8.93128	8.93253	8.97032	8.92391	8.8689	250.197	0.691564	0.909829	-0.0981699	-0.0176594	N
Mrps18c	ENSMUSG00000016833	9.14221	9.28083	9.25693	9.20256	9.08785	9.11812	9.06394	358.1	0.473158	0.813542	-0.163268	-0.0354535	N
NA	ENSMUSG00000104761	7.46527	7.48462	7.51521	7.40447	7.35453	7.38137	7.38511	8.79057	0.377379	NA	-0.877872	-0.0113606	N
Abraxas1	ENSMUSG00000035234	8.90837	8.91467	8.86154	8.85087	8.89769	8.86437	8.84456	239.811	0.821079	0.951388	-0.0547756	-0.0100649	N
NA	ENSMUSG00000087611	7.94783	7.92726	7.9446	7.90418	7.90741	7.91211	7.92475	53.7119	0.816192	NA	-0.10136	-0.00638166	N
Gpat3	ENSMUSG00000029314	8.91721	8.83417	9.37586	9.07371	8.61506	8.94851	9.15676	337.818	0.752687	0.929223	-0.114145	-0.00978722	N
NA	ENSMUSG00000106164	7.94393	7.99291	7.90693	7.82919	7.8662	7.8252	7.78022	44.826	0.365485	NA	-0.434227	-0.0239653	N
Cds1	ENSMUSG00000029330	9.50559	9.67752	9.7796	9.6646	9.3906	9.51596	9.49267	539.011	0.442774	0.796184	-0.182142	-0.0357688	N
NA	ENSMUSG00000105632	7.35617	7.23668	7.36915	7.30755	7.29458	7.34306	7.42705	5.32719	0.885541	NA	0.187066	0.00134649	N
Wdfy3	ENSMUSG00000043940	11.0026	10.8553	10.9222	11.0223	11.1026	11.0982	11.1696	1909.05	0.240276	0.652552	0.200022	0.0699854	N
NA	ENSMUSG00000106492	7.18434	7.1969	7.2395	7.2892	7.23405	7.26663	7.27665	2.5794	0.605453	NA	0.897508	0.00382505	N
Arhgap24	ENSMUSG00000057315	9.37373	9.27923	9.31261	9.48425	9.54537	9.53612	9.57875	488.766	0.125357	0.533101	0.311385	0.0930969	N
Mapk10	ENSMUSG00000046709	7.71624	7.63213	7.48829	7.649	7.87694	7.75301	7.7331	26.0444	0.301032	NA	0.75428	0.0169289	N
NA	ENSMUSG00000104684	7.51202	7.63062	7.48491	7.53816	7.56527	7.50766	7.41956	14.905	0.841086	NA	-0.165586	-0.00300747	N
Ptpn13	ENSMUSG00000034573	11.1347	11.1436	11.108	11.1425	11.1693	11.1485	11.1336	2076.78	0.886451	0.970395	0.0218991	0.00906516	N
Slc10a6	ENSMUSG00000029321	7.90932	7.93838	7.76951	8.38315	8.52297	8.42007	8.35409	115.775	5.73118e-05	0.0105597	1.30654	1.12312	Y
1700016H13Rik	ENSMUSG00000029320	7.37125	7.44596	7.29593	7.25233	7.32764	7.25253	7.17761	4.57868	0.376588	NA	-1.26258	-0.0070425	N
Aff1	ENSMUSG00000029313	11.1114	11.0934	11.099	11.3222	11.3346	11.3323	11.3403	2252.36	0.0889036	0.46886	0.258428	0.125838	N
Klhl8	ENSMUSG00000029312	8.71648	8.75126	8.69584	8.85651	8.87714	8.85179	8.82173	227.25	0.33391	0.724092	0.238185	0.0454919	N
Hsd17b13	ENSMUSG00000034528	7.39626	7.19722	7.26975	7.16701	7.29352	7.27552	7.36605	4.39729	0.902652	NA	-0.180883	-0.000984859	N
Hsd17b11	ENSMUSG00000029311	12.7239	12.7231	13.2317	13.2032	12.6954	13.0342	13.2041	8565.02	0.54787	0.848135	0.148807	0.0270335	N
NA	ENSMUSG00000106035	7.56153	7.53207	7.37607	7.37258	7.55804	7.44422	7.40204	10.7699	0.646649	NA	-0.472825	-0.00511259	N
Nudt9	ENSMUSG00000029310	10.5022	10.5559	10.5697	10.5838	10.5163	10.5434	10.5301	1221.03	0.993727	0.998639	0.00130701	0.00145829	N
Sparcl1	ENSMUSG00000029309	13.9021	13.3863	13.8971	14.2589	14.2639	14.4325	14.7747	18850.1	0.00385323	0.12244	0.713668	0.47993	N
NA	ENSMUSG00000097877	7.39494	7.36237	7.27677	7.37879	7.49696	7.42904	7.41136	8.55908	0.540547	NA	0.625516	0.00753466	N
Spp1	ENSMUSG00000029304	10.3598	10.7691	11.0203	10.3366	9.67607	9.97997	9.92724	1095.11	0.00339629	0.115608	-0.899064	-0.580519	N
Pkd2	ENSMUSG00000034462	11.3238	11.0035	11.2274	11.4031	11.4995	11.542	11.7234	2563.7	0.0511175	0.382521	0.402765	0.137323	N
NA	ENSMUSG00000079065	8.58406	8.59711	8.59938	8.57074	8.55542	8.56129	8.55769	176.26	0.800041	0.94483	-0.0680744	-0.0101531	N
Thoc2l	ENSMUSG00000097392	9.32117	9.19003	9.35337	9.18243	9.15023	9.21541	9.31357	377.117	0.644015	0.891942	-0.106753	-0.0199572	N
Zfp951	ENSMUSG00000072774	8.34289	8.65568	8.58355	8.67141	8.43075	8.48693	8.35862	155.219	0.781017	0.937935	-0.100941	-0.009294	N
Abcg3	ENSMUSG00000029299	7.55431	7.69026	7.72754	7.83842	7.66519	7.73536	7.70247	33.0466	0.614052	NA	0.297348	0.0107566	N
NA	ENSMUSG00000106392	7.31043	7.40611	7.29519	7.37409	7.38933	7.34728	7.27841	5.57405	0.799536	NA	0.342854	0.00223517	N
Gbp8	ENSMUSG00000034438	8.92668	8.903	8.57758	8.79818	9.14728	8.92244	8.82186	248.361	0.637764	0.889491	0.155102	0.0162648	N
Gbp9	ENSMUSG00000029298	10.193	10.7545	10.6571	10.5385	10.0743	10.1966	9.97693	1113.63	0.164191	0.580017	-0.404367	-0.0591916	N
Gbp4	ENSMUSG00000079363	10.4242	11.2367	10.8327	10.8587	10.4501	10.4517	10.0461	1414.35	0.20958	0.627328	-0.422758	-0.044797	N
Gbp10	ENSMUSG00000105096	7.32432	7.46439	7.37832	7.47323	7.41923	7.40854	7.33316	9.1263	0.817608	NA	0.234816	0.00230179	N
Gbp6	ENSMUSG00000104713	8.27942	8.61638	8.45997	8.66998	8.48944	8.49748	8.33303	153.914	0.729115	0.922088	0.132183	0.0107231	N
Gbp11	ENSMUSG00000092021	7.56303	7.58196	7.6067	7.54689	7.50322	7.52602	7.52795	17.3782	0.669721	NA	-0.310968	-0.00754276	N
Lrrc8b	ENSMUSG00000070639	9.62921	10.01	9.90228	9.8188	9.54573	9.60085	9.43802	615.348	0.205999	0.624001	-0.3342	-0.0580059	N
NA	ENSMUSG00000105826	7.74215	7.70957	7.83698	7.69364	7.59882	7.6729	7.72623	33.0786	0.490509	NA	-0.398339	-0.0176081	N
Lrrc8c	ENSMUSG00000054720	9.36905	9.29604	9.29212	9.55713	9.63406	9.60711	9.63013	495.11	0.0360165	0.330672	0.429362	0.173103	N
Lrrc8d	ENSMUSG00000046079	10.382	10.6354	10.3388	10.343	10.3862	10.273	10.0896	1047.69	0.321492	0.714215	-0.217469	-0.0503366	N
Rps15a-ps5	ENSMUSG00000067058	7.69301	7.76901	7.77959	7.85079	7.76421	7.7966	7.7748	40.0891	0.645118	NA	0.246113	0.0109491	N
Gm10359	ENSMUSG00000094708	7.24379	7.3195	7.22781	7.2578	7.27378	7.23789	7.1821	2.36627	0.851163	NA	-0.336692	-0.00122324	N
Zfp326	ENSMUSG00000029290	9.94132	9.94316	10.0259	9.83375	9.74921	9.80495	9.83191	703.101	0.238547	0.651322	-0.217971	-0.0682121	N
Zfp644	ENSMUSG00000049606	9.83716	9.88815	9.88619	10.0232	9.9742	9.98989	9.97225	782.626	0.384999	0.757607	0.154049	0.0482425	N
Cdc7	ENSMUSG00000029283	9.38581	9.37915	9.29475	9.33294	9.42399	9.36551	9.3396	410.942	0.944496	0.987984	0.0147817	0.00335147	N
NA	ENSMUSG00000106554	7.42452	7.38285	7.40091	7.60549	7.62909	7.62724	7.64715	17.4837	0.0629	NA	1.46067	0.0310642	N
Tgfbr3	ENSMUSG00000029287	11.9422	11.5145	11.7882	12.5739	12.7278	12.7678	13.0016	5810.92	9.83903e-07	0.00066807	1.07403	0.977139	Y
NA	ENSMUSG00000106643	7.29798	7.33786	7.22601	7.40284	7.4748	7.41353	7.36296	7.76785	0.311653	NA	1.15108	0.0111448	N
Brdt	ENSMUSG00000029279	8.3679	8.32491	8.30677	8.41887	8.48	8.45357	8.46186	131.596	0.37942	0.75435	0.263553	0.0353617	N
NA	ENSMUSG00000106396	7.65956	7.54343	7.57065	7.49725	7.58616	7.5656	7.61338	17.5347	0.847478	NA	-0.145836	-0.0030762	N
Ephx4	ENSMUSG00000033805	8.60334	8.58462	8.62614	8.54885	8.52605	8.54749	8.56757	165.694	0.654431	0.895717	-0.1234	-0.0184944	N
Btbd8	ENSMUSG00000111375	8.39217	8.16541	8.3254	8.2382	8.30496	8.33603	8.46495	109.659	0.784499	0.939723	0.103318	0.00879394	N
NA	ENSMUSG00000089628	7.27563	7.30977	7.51184	7.42366	7.18745	7.33354	7.38952	6.04516	0.99593	NA	-0.00705167	-8.525e-06	N
Glmn	ENSMUSG00000029276	8.95794	9.10938	8.90283	8.9055	8.96061	8.87338	8.75405	284.245	0.447669	0.798365	-0.19902	-0.0330225	N
Rpap2	ENSMUSG00000033773	9.32325	9.2641	9.29748	9.33683	9.36259	9.36513	9.39597	421.079	0.61026	0.878405	0.104029	0.0251869	N
Gfi1	ENSMUSG00000029275	7.3104	7.50805	7.40017	7.56494	7.47517	7.46913	7.36729	10.9164	0.656901	NA	0.438685	0.00539768	N
Evi5	ENSMUSG00000011831	10.4505	10.4139	10.4395	10.5618	10.5728	10.5776	10.5983	1263.63	0.293025	0.695028	0.171506	0.0660715	N
Rpl5	ENSMUSG00000058558	14.5991	14.7589	14.6254	14.5898	14.5635	14.5278	14.43	25811.6	0.387674	0.759983	-0.134435	-0.041243	N
Gm22270	ENSMUSG00000077222	7.68138	7.62089	7.73423	7.68478	7.63194	7.68733	7.74527	24.7118	0.942151	NA	0.0467447	0.00146019	N
Gm26387	ENSMUSG00000077426	7.51748	7.53414	7.55507	7.4601	7.42251	7.44202	7.44344	10.8768	0.403719	NA	-0.782334	-0.0112666	N
Dipk1a	ENSMUSG00000029270	9.42981	9.68307	9.66472	9.92904	9.69413	9.76632	9.67578	621.591	0.307542	0.705477	0.236423	0.0500022	N
Mtf2	ENSMUSG00000029267	9.69703	9.76113	9.81009	9.67921	9.56615	9.62016	9.61511	604.339	0.336508	0.725483	-0.18663	-0.051974	N
Tmed5	ENSMUSG00000063406	10.3419	10.6206	10.6122	10.3157	10.0454	10.1327	10.0371	1103.81	0.0285109	0.29503	-0.475657	-0.184296	N
Ccdc18	ENSMUSG00000056531	8.19566	8.33234	8.23643	7.96983	7.92905	7.91067	7.83315	74.5517	0.0201323	NA	-1.12364	-0.0662114	N
Dr1	ENSMUSG00000029265	10.3411	10.5837	10.6419	10.5216	10.2208	10.3405	10.2791	1216.27	0.310288	0.707374	-0.217	-0.0517733	N
NA	ENSMUSG00000106103	7.65161	7.51455	7.64761	7.42916	7.43315	7.47618	7.56622	15.1923	0.299556	NA	-0.899673	-0.0146792	N
Pigg	ENSMUSG00000029263	9.31714	9.35712	9.37551	9.37045	9.31207	9.33766	9.33047	433.766	0.926989	0.981566	-0.0185473	-0.00489994	N
NA	ENSMUSG00000104904	7.18978	7.19168	7.17544	7.27968	7.29402	7.28383	7.27778	2.53697	0.377384	NA	1.50845	0.00660466	N
Gm42517	ENSMUSG00000105867	7.91505	7.81318	7.77255	7.92661	8.0691	8.00806	8.02848	49.6145	0.196409	NA	0.632115	0.0338986	N
NA	ENSMUSG00000072769	7.84952	7.74787	7.7284	7.90935	8.03046	7.9836	8.01099	46.7376	0.120716	NA	0.766821	0.0410796	N
Atp5k	ENSMUSG00000050856	11.5007	11.6721	11.6236	11.5153	11.3924	11.4172	11.3439	2648.38	0.239865	0.652434	-0.197568	-0.0700359	N
Mfsd7a	ENSMUSG00000029490	8.39391	8.38545	8.30886	8.3946	8.47965	8.42577	8.40306	126.486	0.664476	0.898579	0.13504	0.0165138	N
Pcgf3	ENSMUSG00000033623	11.0076	11.0409	11.1934	10.9827	10.7968	10.9096	10.9493	1804.98	0.276258	0.683284	-0.194105	-0.0636966	N
NA	ENSMUSG00000060730	7.58291	7.67143	7.6401	7.46399	7.4068	7.41542	7.37547	14.1787	0.0734765	NA	-1.58518	-0.0261713	N
Gak	ENSMUSG00000062234	12.0497	12.1869	12.2522	12.1306	11.928	12.0173	11.9934	4098.25	0.360596	0.74174	-0.155181	-0.0496766	N
Tmem175	ENSMUSG00000013495	9.80208	9.72029	9.72825	9.96009	10.0339	10.012	10.0419	744.002	0.0620717	0.4094	0.341602	0.137651	N
Dgkq	ENSMUSG00000004815	9.77626	9.56481	9.68497	9.53484	9.62614	9.63576	9.74629	557.778	0.811383	0.948824	-0.0522005	-0.0114091	N
Idua	ENSMUSG00000033540	9.49992	9.37531	9.49499	9.62264	9.62757	9.66582	9.74725	518.334	0.146625	0.558089	0.302065	0.0847367	N
Slc26a1	ENSMUSG00000046959	7.78762	7.89465	8.08873	7.68573	7.38462	7.54969	7.57871	30.843	0.0203237	NA	-1.63693	-0.0391932	N
Fgfrl1	ENSMUSG00000008090	11.1105	11.1677	11.3151	11.1784	10.9738	11.0911	11.1212	2004.57	0.50312	0.827796	-0.120451	-0.0361505	N
Crlf2	ENSMUSG00000033467	9.23447	9.26244	9.27201	9.48508	9.44754	9.46324	9.45711	418.154	0.1196	0.523925	0.317523	0.0955996	N
5430403G16Rik	ENSMUSG00000072763	7.94302	7.85709	7.80743	7.86453	8.00012	7.93838	7.95047	50.5222	0.635706	NA	0.222589	0.0127728	N
4930522L14Rik	ENSMUSG00000072762	8.06887	8.13288	7.98511	8.14918	8.23294	8.15576	8.08517	82.9014	0.530799	0.841878	0.239213	0.0205682	N
NA	ENSMUSG00000049477	7.23888	7.31047	7.43379	7.38691	7.19201	7.29808	7.31533	5.35665	0.840165	NA	-0.282379	-0.00157236	N
NA	ENSMUSG00000105471	7.34769	7.3144	7.30687	7.30454	7.34537	7.32925	7.33783	4.74091	0.966954	NA	0.0531169	0.000557414	N
Gm10416	ENSMUSG00000105044	7.60512	7.54736	7.52783	7.42777	7.50506	7.47279	7.48553	13.4062	0.475698	NA	-0.598015	-0.010815	N
NA	ENSMUSG00000097140	7.56516	7.58471	7.60426	7.51032	7.47121	7.49077	7.49077	15.2691	0.4606	NA	-0.562425	-0.0125207	N
Gm15446	ENSMUSG00000090015	8.84506	8.77983	8.68532	8.62713	8.78687	8.70212	8.69236	214.995	0.632192	0.88703	-0.129088	-0.0203668	N
NA	ENSMUSG00000097863	7.36952	7.42966	7.34756	7.38666	7.40861	7.37393	7.32652	6.78568	0.982645	NA	-0.0247618	-0.000194409	N
Zfp932	ENSMUSG00000066613	9.21578	9.1937	8.96649	8.87709	9.12639	8.96755	8.89917	311.707	0.320864	0.714036	-0.271184	-0.0426766	N
NA	ENSMUSG00000090963	7.82914	7.90313	7.86848	7.80384	7.7645	7.76607	7.72985	41.4774	0.440656	NA	-0.38338	-0.0196514	N
Gm35315	ENSMUSG00000109771	7.80029	7.84792	7.73213	7.68131	7.74948	7.68816	7.63369	30.7766	0.437734	NA	-0.450716	-0.0169108	N
Gtpbp6	ENSMUSG00000033434	9.76544	9.74117	9.72472	9.70634	9.74706	9.728	9.73061	593.377	0.904814	0.973632	-0.0224142	-0.00613267	N
Zfp605	ENSMUSG00000023284	8.27034	8.35858	8.32835	8.40407	8.34605	8.35531	8.31583	115.001	0.791843	0.94266	0.0849684	0.00981247	N
NA	ENSMUSG00000081865	7.51713	7.55679	7.63877	7.66604	7.54441	7.61227	7.62638	19.4635	0.672634	NA	0.323624	0.00711216	N
Chfr	ENSMUSG00000014668	10.718	10.785	10.9291	10.7115	10.5004	10.6188	10.6445	1471.03	0.23042	0.644191	-0.224188	-0.0637923	N
NA	ENSMUSG00000105541	7.26482	7.37944	7.246	7.44868	7.46749	7.41674	7.33405	8.24365	0.418616	NA	0.869047	0.0092512	N
Gm15787	ENSMUSG00000086247	7.55871	7.53804	7.54585	7.66889	7.68175	7.68006	7.68955	21.8628	0.298565	NA	0.675005	0.0212586	N
Golga3	ENSMUSG00000029502	10.8775	10.8178	10.9886	11.0749	10.9638	11.0578	11.1346	1863.28	0.280848	0.686996	0.188008	0.063057	N
NA	ENSMUSG00000104720	7.32955	7.3913	7.33925	7.41193	7.40223	7.38811	7.35018	6.8038	0.766764	NA	0.332166	0.00345578	N
NA	ENSMUSG00000104970	7.35443	7.3016	7.2657	7.26236	7.35108	7.30954	7.31519	4.31539	0.941652	NA	0.102278	0.000693281	N
Ankle2	ENSMUSG00000029501	10.4617	10.4274	10.4844	10.4297	10.407	10.4336	10.4641	1146.63	0.861725	0.962646	-0.0289608	-0.00936208	N
Pgam5	ENSMUSG00000029500	10.6225	10.6303	10.6038	10.3687	10.3874	10.3723	10.3609	1144.94	0.0679827	0.423284	-0.300412	-0.137056	N
NA	ENSMUSG00000097367	7.19664	7.28425	7.1989	7.28654	7.28428	7.25659	7.19893	2.61036	0.764505	NA	0.504438	0.00185432	N
Pxmp2	ENSMUSG00000029499	8.09353	8.05543	7.98659	7.94235	8.04929	7.9907	7.98045	58.279	0.653113	NA	-0.198319	-0.0126041	N
Pole	ENSMUSG00000007080	9.50443	9.86967	9.49896	9.21806	9.22352	9.09813	8.85281	396.059	0.00859372	0.167904	-0.988299	-0.109883	N
P2rx2	ENSMUSG00000029503	7.74104	7.73691	7.46868	7.54769	7.82004	7.63985	7.55181	22.6518	0.899066	NA	-0.106646	-0.00129546	N
Fbrsl1	ENSMUSG00000043323	10.8693	10.8421	10.9529	10.8349	10.7513	10.8161	10.8621	1526.16	0.611407	0.878566	-0.0850986	-0.027922	N
Noc4l	ENSMUSG00000033294	10.6266	10.8175	10.7173	10.4603	10.3696	10.3665	10.2695	1154.97	0.0206502	0.250406	-0.436366	-0.228885	N
Ddx51	ENSMUSG00000029504	10.0884	10.1567	10.1171	9.90817	9.87942	9.87582	9.83985	737.884	0.0727283	0.435132	-0.324809	-0.12995	N
NA	ENSMUSG00000105161	8.08303	8.10284	8.02136	7.90336	7.96503	7.91731	7.88355	55.8709	0.243477	NA	-0.514883	-0.0350541	N
Ep400	ENSMUSG00000029505	11.5944	11.6094	11.6421	11.4911	11.4434	11.4702	11.4761	2680.76	0.290253	0.694602	-0.159632	-0.0638603	N
Mir7026	ENSMUSG00000099284	7.18373	7.3222	7.28307	7.32329	7.22394	7.24401	7.18481	2.55551	0.829333	NA	-0.390944	-0.00123805	N
Gm15559	ENSMUSG00000086401	7.23837	7.2184	7.21359	7.38727	7.41205	7.40219	7.40724	6.02918	0.139298	NA	1.80731	0.0153678	N
Pus1	ENSMUSG00000029507	10.498	10.516	10.5607	10.3471	10.2844	10.3202	10.3291	1077.56	0.134191	0.543375	-0.254037	-0.104799	N
NA	ENSMUSG00000097152	7.25489	7.43125	7.35362	7.41375	7.31502	7.32206	7.2374	5.56797	0.844145	NA	-0.257131	-0.00157953	N
Ulk1	ENSMUSG00000029512	10.6264	10.4142	10.5958	10.8471	10.8777	10.9281	11.0593	1538.27	0.0182691	0.236873	0.444202	0.241119	N
Hscb	ENSMUSG00000043510	8.82105	8.75158	8.72714	8.81319	8.90711	8.86765	8.88266	248.924	0.472748	0.813491	0.177215	0.0346476	N
Chek2	ENSMUSG00000029521	9.69533	9.81713	9.83976	9.74101	9.59658	9.65227	9.61921	598.118	0.375087	0.751748	-0.179493	-0.0464119	N
Ttc28	ENSMUSG00000033209	10.3886	10.1226	10.3238	10.6583	10.7232	10.7686	10.9243	1308.89	0.00543251	0.141482	0.618058	0.406187	N
Pitpnb	ENSMUSG00000050017	11.6059	11.7312	11.6676	11.6018	11.5401	11.5395	11.4765	2791.96	0.375774	0.752099	-0.140943	-0.0521466	N
Mn1	ENSMUSG00000070576	10.0453	9.73586	10.188	10.1895	10.0468	10.2451	10.499	881.868	0.19791	0.616874	0.34835	0.0580883	N
C130026L21Rik	ENSMUSG00000052848	8.01649	7.94319	8.2177	8.29745	8.09624	8.25482	8.37075	88.3571	0.210436	0.627783	0.544871	0.0362137	N
NA	ENSMUSG00000104833	7.25896	7.19291	7.21889	7.27297	7.31303	7.30834	7.33901	3.37641	0.481312	NA	1.06337	0.00596051	N
E130006D01Rik	ENSMUSG00000085271	7.41974	7.39745	7.3051	7.38001	7.49465	7.42565	7.4023	8.19424	0.731934	NA	0.392294	0.00383666	N
Miat	ENSMUSG00000097767	8.15732	8.05299	7.98253	7.78389	7.95868	7.87693	7.88822	53.7421	0.199751	NA	-0.604216	-0.0346914	N
Cryba4	ENSMUSG00000066975	7.35405	7.31609	7.36643	7.33912	7.32674	7.34765	7.37708	5.49269	0.999952	NA	-7.29208e-05	3.59241e-05	N
Crybb1	ENSMUSG00000029343	7.51545	7.52337	7.45026	7.37736	7.44255	7.39645	7.36944	9.85309	0.279418	NA	-1.27621	-0.0117249	N
Tpst2	ENSMUSG00000029344	9.98862	10.0131	9.95763	9.96452	9.9955	9.96668	9.94002	736.991	0.88516	0.969887	-0.025962	-0.00617124	N
Tfip11	ENSMUSG00000029345	10.4724	10.4411	10.5181	10.4855	10.4398	10.4807	10.5167	1163.81	0.981272	0.995957	0.00394304	0.00153	N
Srrd	ENSMUSG00000029346	9.23052	9.24849	9.18688	9.08628	9.12992	9.09484	9.06831	323.589	0.346413	0.732995	-0.208297	-0.0470707	N
Hps4	ENSMUSG00000042328	9.50703	9.42797	9.45053	9.55483	9.61133	9.60002	9.63389	504.682	0.315878	0.710573	0.198586	0.0550996	N
NA	ENSMUSG00000105368	7.51406	7.53783	7.59355	7.66257	7.58307	7.62814	7.6388	18.5307	0.507048	NA	0.480734	0.0118828	N
Asphd2	ENSMUSG00000029348	7.80997	7.7375	7.57357	7.59458	7.83098	7.69753	7.66705	27.8413	0.929822	NA	-0.0601623	-0.0014936	N
Sez6l	ENSMUSG00000058153	8.2543	7.41142	7.75886	8.20635	8.7018	8.65246	9.04924	147.342	0.00103713	0.0730989	1.94984	1.26548	N
Myo18b	ENSMUSG00000072720	7.8365	7.82703	7.83024	7.9719	7.97816	7.97715	7.98137	53.3292	0.256273	NA	0.499753	0.0327365	N
Grk3	ENSMUSG00000042249	9.70061	9.46048	9.61528	9.74938	9.83471	9.85787	9.98951	648.218	0.0987694	0.491125	0.371674	0.0963458	N
Crybb3	ENSMUSG00000029352	7.93055	7.79958	7.79248	7.85937	7.99744	7.94905	7.99035	47.4001	0.43118	NA	0.397633	0.0195883	N
2900026A02Rik	ENSMUSG00000051339	11.2148	11.1486	11.1096	11.1575	11.2627	11.2147	11.2237	2059.94	0.688166	0.908632	0.0643859	0.0221504	N
Tmem211	ENSMUSG00000066964	7.35118	7.29945	7.28845	7.35192	7.41465	7.39007	7.40365	6.88452	0.540425	NA	0.673468	0.00718107	N
Sgsm1	ENSMUSG00000042216	11.0211	11.4163	11.7696	11.5602	10.8118	11.179	11.1651	2612.61	0.445759	0.797266	-0.230335	-0.0285883	N
NA	ENSMUSG00000104705	7.67985	7.64877	7.85326	7.67505	7.50164	7.62761	7.70613	28.1538	0.502275	NA	-0.448917	-0.0122867	N
NA	ENSMUSG00000105174	7.43684	7.46475	7.69293	7.48716	7.23107	7.3925	7.45926	13.0837	0.472237	NA	-0.709284	-0.00819707	N
Wscd2	ENSMUSG00000063430	9.24974	9.08631	9.34343	9.61974	9.52604	9.64298	9.78316	469.16	0.0112776	0.187008	0.642232	0.316518	N
Cmklr1	ENSMUSG00000042190	10.0236	10.2124	10.501	10.4656	9.98821	10.2435	10.2767	1176.14	0.968602	0.992193	-0.0100547	-0.00155635	N
Ficd	ENSMUSG00000053334	8.97447	8.96845	8.98566	9.18842	9.17724	9.1867	9.19445	324.085	0.115675	0.51799	0.342745	0.0925201	N
Sart3	ENSMUSG00000018974	10.8609	10.9211	10.9596	10.77	10.6712	10.717	10.7098	1470.01	0.161335	0.577537	-0.232533	-0.0896523	N
NA	ENSMUSG00000105031	7.7626	7.88882	7.78515	7.81301	7.79045	7.76342	7.68679	36.6192	0.82168	NA	-0.12808	-0.00485567	N
Iscu	ENSMUSG00000025825	10.7877	10.8702	10.8016	10.8347	10.8208	10.8026	10.7523	1505.38	0.904997	0.973632	-0.0195227	-0.00635569	N
Tmem119	ENSMUSG00000054675	11.5542	11.4157	11.678	11.426	11.3022	11.4309	11.5646	2869.66	0.488681	0.819955	-0.128927	-0.0371456	N
Selplg	ENSMUSG00000048163	9.02589	9.25092	9.4091	9.51796	9.13475	9.31521	9.29293	414.756	0.698299	0.910896	0.110432	0.0156562	N
Coro1c	ENSMUSG00000004530	12.6612	12.6171	12.6762	12.8474	12.8325	12.8571	12.8915	6619.22	0.138699	0.548904	0.214473	0.100441	N
Ssh1	ENSMUSG00000042121	10.3704	10.295	10.5959	10.5299	10.3044	10.4799	10.6053	1155.38	0.737211	0.923994	0.0727125	0.0160054	N
Dao	ENSMUSG00000042096	7.83902	7.98893	7.92931	7.78517	7.69488	7.70511	7.63527	36.6912	0.114238	NA	-0.872695	-0.0379154	N
Usp30	ENSMUSG00000029592	9.79202	9.7537	9.697	9.7706	9.86563	9.81505	9.80893	638.524	0.630543	0.886899	0.0910986	0.0251934	N
NA	ENSMUSG00000105514	7.44401	7.30605	7.37751	7.2724	7.33891	7.34056	7.41036	6.31264	0.817538	NA	-0.274188	-0.00230801	N
Alkbh2	ENSMUSG00000044339	8.68771	8.71891	8.70253	8.73703	8.72222	8.72169	8.70584	192.381	0.875728	0.965974	0.0408127	0.00685697	N
Ung	ENSMUSG00000029591	9.66533	9.69118	9.76888	9.45989	9.35634	9.41676	9.43404	476.816	0.0286699	0.295762	-0.463884	-0.190311	N
Acacb	ENSMUSG00000042010	9.77667	9.8607	10.0701	10.3034	10.01	10.1776	10.2194	909.457	0.118393	0.522548	0.344599	0.0897359	N
Myo1h	ENSMUSG00000066952	7.68833	7.68563	7.58864	7.87905	7.97874	7.91318	7.88175	42.7561	0.049485	NA	0.999967	0.0526449	N
Kctd10	ENSMUSG00000001098	12.5978	12.8041	12.7373	12.8083	12.6687	12.693	12.6019	6414.04	0.900235	0.973632	-0.020961	-0.00835055	N
Ube3b	ENSMUSG00000029577	11.7085	11.7263	11.8217	11.8341	11.721	11.7905	11.8164	3227.89	0.792601	0.94266	0.0412614	0.0156923	N
Mmab	ENSMUSG00000029575	9.68075	9.66394	9.71026	9.66647	9.63695	9.66223	9.68328	564.202	0.866198	0.963406	-0.0319427	-0.00849274	N
Mvk	ENSMUSG00000041939	10.0176	10.3781	10.294	10.1592	9.88283	9.94696	9.79881	799.065	0.128045	0.535811	-0.376313	-0.0778616	N
Fam222a	ENSMUSG00000041930	7.6549	7.64506	7.68947	7.59663	7.56206	7.58839	7.60647	19.07	0.530983	NA	-0.446182	-0.0113765	N
Trpv4	ENSMUSG00000014158	10.4884	10.1782	9.97246	9.94588	10.4618	10.2212	10.256	975.794	0.893686	0.971801	0.0370219	0.00544871	N
Gltp	ENSMUSG00000011884	11.5153	11.6188	11.7441	11.6666	11.4379	11.5559	11.5632	2828.42	0.66663	0.899602	-0.0767666	-0.0226896	N
Tchp	ENSMUSG00000002486	9.34348	9.33988	9.34744	9.20551	9.20155	9.20539	9.20911	362.489	0.292992	0.695028	-0.222157	-0.055317	N
Git2	ENSMUSG00000041890	10.7992	10.7202	10.81	10.7643	10.7536	10.7871	10.8433	1514.53	0.939143	0.986163	0.0125644	0.00416899	N
4930515G01Rik	ENSMUSG00000092183	7.50378	7.50081	7.67203	7.7039	7.53565	7.64881	7.70687	21.8542	0.535706	NA	0.468951	0.0103868	N
Ankrd13a	ENSMUSG00000041870	12.3653	12.3524	12.7148	12.4943	12.1448	12.3821	12.5072	5312.76	0.639628	0.89082	-0.099177	-0.0225107	N
1500011B03Rik	ENSMUSG00000072694	8.63627	8.68411	8.45884	8.5038	8.68123	8.54699	8.45596	161.533	0.791366	0.94261	-0.086222	-0.00975466	N
NA	ENSMUSG00000092486	8.66825	8.75464	8.59962	8.74973	8.81835	8.74381	8.66334	202.039	0.619848	0.881638	0.136474	0.0207058	N
Ywhaq-ps2	ENSMUSG00000082052	7.30874	7.24289	7.2418	7.269	7.33594	7.31326	7.33485	3.91664	0.71518	NA	0.533184	0.00325242	N
Oasl2	ENSMUSG00000029561	10.9249	11.0303	11.7726	11.8532	11.0056	11.5356	11.7479	2841.73	0.313066	0.708652	0.341577	0.0374996	N
NA	ENSMUSG00000087477	7.45036	7.44834	7.41437	7.34051	7.3765	7.35318	7.34253	8.32007	0.484216	NA	-0.724045	-0.00874716	N
Oasl1	ENSMUSG00000041827	9.5611	9.84421	10.3597	10.1224	9.32374	9.76179	9.83926	757.726	0.628376	0.886629	-0.187346	-0.0129365	N
2210016L21Rik	ENSMUSG00000029559	10.3081	10.2858	10.1976	10.1296	10.2401	10.1739	10.1519	914.228	0.527476	0.840081	-0.11409	-0.0339034	N
Hnf1a	ENSMUSG00000029556	7.66003	7.55772	7.3138	7.30098	7.6472	7.45049	7.40329	16.9447	0.916415	NA	-0.111376	-0.00108844	N
Sppl3	ENSMUSG00000029550	11.1363	11.0146	11.1068	11.1105	11.14	11.1609	11.2322	1978.49	0.605253	0.875403	0.0848298	0.0267887	N
Rpl37rt	ENSMUSG00000072692	8.90226	9.1311	9.05622	9.13099	8.97703	9.00339	8.90215	285.724	0.881473	0.968689	-0.0398783	-0.00620863	N
Acads	ENSMUSG00000029545	10.4346	10.545	10.4495	10.5957	10.5808	10.554	10.4854	1228.89	0.579966	0.864488	0.0955129	0.0305928	N
Unc119b	ENSMUSG00000046562	10.8032	10.851	10.8627	10.7834	10.724	10.7477	10.7357	1532.78	0.50899	0.830682	-0.105912	-0.0376013	N
Mlec	ENSMUSG00000048578	13.1273	13.3054	13.1954	13.2639	13.1958	13.1818	13.0858	9019.7	0.857449	0.960631	-0.0287078	-0.00972405	N
Cabp1	ENSMUSG00000029544	7.52587	7.43513	7.46141	7.47802	7.54248	7.52975	7.56876	14.0811	0.607794	NA	0.430502	0.00783538	N
Pop5	ENSMUSG00000060152	10.0056	10.0711	9.99942	9.82392	9.83007	9.80413	9.75841	702.019	0.105984	0.501041	-0.295442	-0.109736	N
Rnf10	ENSMUSG00000041740	13.1459	13.1015	13.2135	13.209	13.1414	13.2012	13.2533	8942.26	0.742706	0.92648	0.0489274	0.0197334	N
Coq5	ENSMUSG00000041733	9.90082	9.97332	10.1104	9.94885	9.73928	9.85483	9.87635	708.697	0.375065	0.751748	-0.185063	-0.0459717	N
Dynll1	ENSMUSG00000009013	12.7302	12.7992	12.867	12.6833	12.5465	12.6147	12.6143	6321.07	0.213792	0.631838	-0.191652	-0.0778761	N
NA	ENSMUSG00000086368	7.47939	7.39899	7.4756	7.39101	7.39479	7.41907	7.47141	10.2254	0.745078	NA	-0.305245	-0.00436894	N
Srsf9	ENSMUSG00000029538	11.09	11.1294	11.1512	10.954	10.8928	10.9205	10.9146	1757.53	0.140743	0.550987	-0.23258	-0.0939367	N
Gatc	ENSMUSG00000029536	9.84813	9.81673	9.74222	9.68165	9.78756	9.72742	9.71305	616.098	0.596394	0.872747	-0.102166	-0.0272843	N
Triap1	ENSMUSG00000029535	9.93628	10.0876	10.0071	9.90641	9.83559	9.83236	9.75506	729.889	0.230515	0.644191	-0.230488	-0.0683348	N
Cox6a1	ENSMUSG00000041697	12.7267	12.8197	12.8946	12.8827	12.7149	12.7958	12.7897	6944.9	0.90741	0.975079	-0.018505	-0.00685371	N
Msi1	ENSMUSG00000054256	8.77338	8.67799	8.50165	8.68929	8.96103	8.81167	8.78469	208.362	0.29666	0.698246	0.328474	0.0402941	N
Sirt4	ENSMUSG00000029524	9.05525	8.99286	8.97014	9.01274	9.09785	9.06191	9.07513	291.333	0.684715	0.906883	0.0943328	0.0191923	N
Pxn	ENSMUSG00000029528	11.9983	12.0494	12.2095	12.1301	11.9188	12.0426	12.0789	4006.24	0.790654	0.942197	-0.0458222	-0.0139087	N
Rplp0	ENSMUSG00000067274	15.8595	15.9948	15.9155	15.8838	15.8278	15.82	15.7485	61597.7	0.486859	0.819641	-0.10364	-0.0499187	N
Gcn1	ENSMUSG00000041638	11.5863	11.6167	11.5671	11.4911	11.5103	11.4874	11.4607	2621.08	0.452246	0.801478	-0.11396	-0.0435108	N
1110006O24Rik	ENSMUSG00000107121	7.7854	7.6208	7.61634	7.57605	7.74511	7.68727	7.74065	25.1381	0.970012	NA	0.0263027	5.99419e-05	N
Rab35	ENSMUSG00000029518	10.9832	10.9922	11.0891	11.0325	10.9266	10.9942	11.0235	1793.61	0.849077	0.959683	-0.0312467	-0.0103639	N
Bicdl1	ENSMUSG00000041609	9.04558	9.22482	9.09491	9.16635	9.11702	9.09016	8.98711	312.671	0.853333	0.960435	-0.0458729	-0.00802551	N
NA	ENSMUSG00000083833	7.49187	7.64886	7.61236	7.64146	7.52097	7.54897	7.48447	17.378	0.876696	NA	-0.124212	-0.00237383	N
Cit	ENSMUSG00000029516	9.345	9.69312	9.47226	9.21703	9.08978	9.05857	8.86891	377.516	0.0143047	0.207897	-0.813187	-0.124445	N
Prkab1	ENSMUSG00000029513	11.8044	11.8895	11.9574	11.6942	11.5412	11.6148	11.6091	3168.98	0.0727458	0.435132	-0.291806	-0.134221	N
Ccdc60	ENSMUSG00000043913	7.98172	7.85047	7.8685	8.15424	8.26746	8.23573	8.28549	74.3452	0.0139665	NA	1.01372	0.0922863	N
NA	ENSMUSG00000086055	7.30543	7.34571	7.19846	7.26569	7.37267	7.28792	7.22541	3.84309	0.955354	NA	0.0872002	0.00038135	N
B230112J18Rik	ENSMUSG00000086715	7.42594	7.35605	7.38808	7.36857	7.40643	7.40449	7.43846	7.15886	0.913506	NA	0.120702	0.00118537	N
Hspb8	ENSMUSG00000041548	11.8074	11.6477	11.6943	12.0011	12.1142	12.092	12.1608	3656.22	0.0132745	0.201476	0.403586	0.255872	N
Srrm4os	ENSMUSG00000086219	7.15873	7.19558	7.26107	7.38175	7.27941	7.33535	7.3449	3.87451	0.256765	NA	1.72709	0.00874579	N
Srrm4	ENSMUSG00000063919	8.16011	8.13564	8.01263	8.30362	8.4511	8.36094	8.32809	97.1116	0.0608871	0.407546	0.698336	0.0695129	N
NA	ENSMUSG00000107369	7.43124	7.38362	7.40352	7.43866	7.46637	7.46377	7.48628	11.0224	0.646558	NA	0.410154	0.00686079	N
Suds3	ENSMUSG00000066900	11.5666	11.4743	11.5868	11.3754	11.3553	11.3995	11.4678	2526.58	0.320326	0.713688	-0.158703	-0.058907	N
Taok3	ENSMUSG00000061288	10.385	10.6078	10.7369	10.7686	10.4167	10.577	10.5458	1282.23	0.997279	0.999257	0.000760356	-0.000646592	N
Pebp1	ENSMUSG00000032959	12.6199	12.8069	12.6004	12.5679	12.5874	12.5121	12.3809	5893.77	0.319783	0.713646	-0.169887	-0.0575859	N
NA	ENSMUSG00000072688	7.62455	7.66391	7.60038	7.55996	7.58414	7.5549	7.5206	17.7308	0.557386	NA	-0.436374	-0.0101184	N
Vsig10	ENSMUSG00000066894	10.78	10.8059	10.975	10.7445	10.5494	10.6708	10.7185	1507.03	0.250149	0.659302	-0.213269	-0.0633106	N
Wsb2	ENSMUSG00000029364	11.5464	11.7131	11.9065	11.6874	11.3272	11.5118	11.5207	2841.68	0.268626	0.678071	-0.229521	-0.0545292	N
Rfc5	ENSMUSG00000029363	10.1905	10.4855	10.24	9.97127	9.92183	9.85648	9.67634	778.269	0.0110595	0.185303	-0.602791	-0.315698	N
NA	ENSMUSG00000086075	7.74091	7.6448	7.52466	7.48851	7.70476	7.59263	7.58462	19.6737	0.683966	NA	-0.325005	-0.00597911	N
Ksr2	ENSMUSG00000061578	7.54547	7.52155	7.53978	7.47825	7.48394	7.48812	7.50217	13.1916	0.706838	NA	-0.305589	-0.00596994	N
Nos1	ENSMUSG00000029361	8.10684	8.38903	7.95151	8.21094	8.36627	8.16865	7.92875	116.482	0.858366	0.961015	0.102318	0.00381345	N
Fbxo21	ENSMUSG00000032898	10.2236	10.0391	10.0082	10.2446	10.4599	10.3779	10.4291	966.297	0.0714576	0.432144	0.366415	0.12232	N
Tesc	ENSMUSG00000029359	8.46282	8.63711	8.38887	8.31669	8.39065	8.28325	8.14241	114.767	0.179652	0.59765	-0.513704	-0.0434796	N
Fbxw8	ENSMUSG00000032867	11.5346	11.645	11.5591	11.6778	11.6532	11.6328	11.5673	2830.5	0.714907	0.917683	0.0575695	0.0191157	N
Hrk	ENSMUSG00000046607	7.45375	7.57558	6.92179	7.72803	8.25999	7.86474	7.60619	44.6667	0.0183225	NA	1.90235	0.0297815	N
Rnft2	ENSMUSG00000032850	8.58626	8.72317	8.40701	8.40503	8.58427	8.41913	8.26811	136.642	0.311537	0.708466	-0.412942	-0.0283964	N
Spring1	ENSMUSG00000032840	9.84421	9.94947	9.70551	9.81089	9.94959	9.82203	9.70562	664.708	0.940942	0.986838	-0.0163213	-0.00361795	N
Med13l	ENSMUSG00000018076	10.9069	10.9829	11.1386	11.226	10.9943	11.1234	11.15	1986.2	0.484935	0.818766	0.128764	0.038183	N
AW549542	ENSMUSG00000087516	7.76982	7.76348	7.6176	7.69092	7.84313	7.74377	7.69725	30.7716	0.832514	NA	0.129367	0.00413102	N
Tbx3	ENSMUSG00000018604	10.3149	10.305	10.3072	10.53	10.5377	10.5358	10.5399	1191.35	0.087355	0.466653	0.282143	0.113917	N
Rbm19	ENSMUSG00000029594	9.99954	10.0965	10.0062	9.9054	9.89875	9.87084	9.80839	707.143	0.239385	0.651772	-0.223401	-0.0671706	N
Sdsl	ENSMUSG00000029596	8.50646	8.41893	8.2798	8.36486	8.59153	8.46959	8.4524	134.384	0.659693	0.896703	0.156286	0.0151157	N
NA	ENSMUSG00000086165	7.43063	7.37165	7.42576	7.40379	7.40866	7.42508	7.46277	9.15865	0.927198	NA	0.0882224	0.00127958	N
Plbd2	ENSMUSG00000029598	11.2877	11.2485	11.2943	11.423	11.4164	11.4339	11.4623	2443.49	0.252595	0.661805	0.174199	0.07073	N
Slc8b1	ENSMUSG00000032754	10.032	10.0164	10.0113	10.0044	10.0251	10.0165	10.02	812.888	0.978991	0.995547	-0.00457974	-0.000424756	N
Tpcn1	ENSMUSG00000032741	10.689	10.445	10.6677	10.6399	10.6612	10.7283	10.8839	1387.55	0.450071	0.800183	0.151418	0.0363266	N
NA	ENSMUSG00000106825	7.51471	7.49787	7.57292	7.48177	7.42357	7.46798	7.49861	12.9379	0.634502	NA	-0.397465	-0.00713332	N
Iqcd	ENSMUSG00000029601	7.73681	7.53743	7.34793	7.49586	7.88474	7.69195	7.69524	26.1811	0.491098	NA	0.562275	0.00928637	N
Rita1	ENSMUSG00000029600	8.76597	8.61048	8.64031	8.48052	8.60618	8.57424	8.63601	172.111	0.504847	0.82827	-0.19586	-0.0280109	N
Ddx54	ENSMUSG00000029599	11.4756	11.4706	11.5301	11.4768	11.4222	11.4603	11.4818	2502.52	0.816784	0.950258	-0.0355079	-0.0129619	N
NA	ENSMUSG00000107191	7.54328	7.44359	7.27099	7.38847	7.66076	7.51246	7.48815	12.1741	0.620287	NA	0.519908	0.00512125	N
Rasal1	ENSMUSG00000029602	8.97928	8.92771	8.94976	8.76657	8.79609	8.7936	8.81814	227.431	0.220591	0.637224	-0.305459	-0.0599055	N
Dtx1	ENSMUSG00000029603	8.87564	8.70724	8.64422	8.8938	9.12522	9.02707	9.0622	251.922	0.0667573	0.420525	0.51653	0.0922844	N
Oas2	ENSMUSG00000032690	10.8491	10.9041	11.723	11.5923	10.7184	11.2827	11.5373	2445.55	0.629529	0.886899	0.171804	0.01706	N
Oas3	ENSMUSG00000032661	8.91935	9.32169	10.1065	10.1357	8.9485	9.60582	9.73331	618.299	0.684701	0.906883	0.351547	0.00506711	N
Oas1c	ENSMUSG00000001166	8.57623	8.61259	8.59602	8.49174	8.47195	8.47303	8.45538	157.654	0.364648	0.74459	-0.252049	-0.0388729	N
Oas1b	ENSMUSG00000029605	8.72151	8.73928	8.95668	8.82747	8.5923	8.74316	8.8097	218.773	0.740056	0.925232	-0.0994191	-0.0123831	N
Oas1g	ENSMUSG00000066861	8.97809	9.16995	9.64171	9.48581	8.82218	9.20064	9.29395	403.421	0.85343	0.960435	-0.0731435	-0.00513108	N
Oas1a	ENSMUSG00000052776	10.034	10.3221	10.8019	10.677	9.90911	10.325	10.3889	1183.18	0.857046	0.960537	-0.0609823	-0.00583563	N
Ptpn11	ENSMUSG00000043733	12.0629	12.025	12.1404	12.1403	12.0627	12.1271	12.1782	4110.28	0.722837	0.920673	0.0547466	0.0195452	N
Rpl6	ENSMUSG00000029614	14.5586	14.6926	14.5666	14.5714	14.5634	14.5241	14.4374	24619	0.587853	0.869066	-0.0824686	-0.0306108	N
Hectd4	ENSMUSG00000042744	10.5378	10.3995	10.5193	10.5688	10.5873	10.621	10.7071	1270.22	0.351323	0.736979	0.166492	0.0530734	N
Trafd1	ENSMUSG00000042726	10.7223	10.7726	10.9106	10.9729	10.7847	10.8934	10.9227	1669.45	0.559064	0.853577	0.104788	0.0320545	N
Naa25	ENSMUSG00000042719	10.6814	10.7951	10.7749	10.6543	10.5608	10.5852	10.5405	1362.33	0.248414	0.657172	-0.197311	-0.0681578	N
Erp29	ENSMUSG00000029616	12.0147	12.0875	12.1068	12.0974	12.0053	12.0424	12.0246	4005.38	0.84863	0.959683	-0.0289451	-0.0103559	N
Adam1a	ENSMUSG00000072647	7.78406	7.73188	7.77031	7.69374	7.70748	7.71571	7.74592	30.3291	0.735157	NA	-0.190466	-0.00763967	N
Mapkapk5	ENSMUSG00000029454	7.70774	7.5706	7.721	7.54966	7.5364	7.59095	7.6868	20.6784	0.496137	NA	-0.507479	-0.0111693	N
NA	ENSMUSG00000082265	7.27771	7.32654	7.23486	7.23797	7.28082	7.23598	7.18914	2.44514	0.698057	NA	-0.704187	-0.00281656	N
Aldh2	ENSMUSG00000029455	12.6723	12.7123	12.6373	12.8478	12.8829	12.8462	12.8079	6825.56	0.219606	0.636736	0.178852	0.077897	N
NA	ENSMUSG00000106590	7.13965	7.33264	7.18521	7.42922	7.38366	7.34971	7.23623	4.84712	0.250902	NA	1.71936	0.007574	N
Acad12	ENSMUSG00000042647	8.45872	8.38582	8.3099	8.62401	8.77283	8.69792	8.69692	172.175	0.0289227	0.297316	0.637651	0.125978	N
Acad10	ENSMUSG00000029456	8.62334	8.433	8.38668	8.79511	9.03177	8.93745	8.98545	226.417	0.00447481	0.12922	0.839603	0.538777	N
Brap	ENSMUSG00000029458	10.7219	10.6919	10.7721	10.7023	10.6521	10.6955	10.7323	1430.91	0.811359	0.948824	-0.0390397	-0.012642	N
Atxn2	ENSMUSG00000042605	10.6934	10.5147	10.6193	10.5277	10.6018	10.6119	10.7064	1309.51	0.97455	0.995022	0.0057995	0.00245995	N
Sh2b3	ENSMUSG00000042594	10.0958	10.027	10.0587	10.1241	10.1612	10.1594	10.1929	878.502	0.465101	0.808825	0.128551	0.0450078	N
NA	ENSMUSG00000104719	7.29974	7.20325	7.26122	7.27569	7.31421	7.32069	7.37218	3.92225	0.610415	NA	0.729481	0.00445406	N
Pheta1	ENSMUSG00000044134	9.3632	9.21604	9.2245	9.32399	9.46269	9.41928	9.47115	428.536	0.302078	0.702943	0.229712	0.0524023	N
Cux2	ENSMUSG00000042589	7.77347	7.57702	7.61556	7.68583	7.84374	7.80395	7.88229	31.8005	0.22743	NA	0.821368	0.0218232	N
Ppp1cc	ENSMUSG00000004455	11.6863	11.7484	11.7436	11.6317	11.5744	11.5919	11.5696	2987.64	0.335723	0.725384	-0.145578	-0.0578286	N
NA	ENSMUSG00000105742	7.64254	7.67576	7.61884	7.668	7.6917	7.66483	7.63478	23.2697	0.865098	NA	0.108681	0.00345638	N
Hvcn1	ENSMUSG00000064267	8.16261	8.05616	8.04181	8.36557	8.48637	8.44132	8.47202	114.022	0.0125686	0.195124	0.862605	0.132014	N
Tctn1	ENSMUSG00000038593	9.78434	9.47187	9.47007	9.62205	9.93632	9.83096	9.93452	612.704	0.17044	0.584995	0.349023	0.060885	N
Pptc7	ENSMUSG00000038582	10.1251	10.1896	10.3675	10.2583	10.0159	10.1561	10.1939	919.117	0.671316	0.900743	-0.0877987	-0.0212809	N
Rad9b	ENSMUSG00000038569	8.13129	8.03038	7.94939	8.09236	8.27426	8.18663	8.19327	77.5571	0.31017	0.707374	0.418692	0.0309898	N
Vps29	ENSMUSG00000029462	10.7737	10.9444	10.8138	10.7849	10.7448	10.7146	10.6142	1519.34	0.402219	0.770792	-0.148579	-0.0465003	N
Fam216a	ENSMUSG00000029463	9.3332	9.25678	9.08216	9.27133	9.52237	9.38048	9.34775	395.944	0.337396	0.726033	0.240898	0.0439191	N
Gpn3	ENSMUSG00000029464	9.54046	9.65474	9.59748	9.54587	9.48885	9.48877	9.43158	497.713	0.440781	0.795529	-0.156906	-0.0396735	N
Arpc3	ENSMUSG00000029465	12.6099	12.783	12.962	12.728	12.3759	12.5529	12.5549	6542.97	0.221921	0.638919	-0.241002	-0.0626475	N
NA	ENSMUSG00000105895	7.53493	7.49164	7.49232	7.4763	7.51892	7.50494	7.5196	13.6547	0.978374	NA	-0.0217209	-0.000857751	N
Anapc7	ENSMUSG00000029466	10.9292	10.9224	10.9485	10.9244	10.9051	10.9202	10.9311	1676.1	0.922618	0.980387	-0.0151951	-0.00512602	N
Atp2a2	ENSMUSG00000029467	13.2688	13.306	13.3984	13.3977	13.268	13.342	13.3604	10085.5	0.905231	0.973632	0.0180509	0.00460479	N
Gm22965	ENSMUSG00000088583	7.18324	7.16101	7.22379	7.2881	7.24756	7.282	7.31033	2.73135	0.408694	NA	1.38017	0.00610713	N
Ift81	ENSMUSG00000029469	9.45986	9.31951	9.08546	9.43485	9.80924	9.60643	9.57519	491.175	0.0922997	0.477449	0.452606	0.0839893	N
P2rx7	ENSMUSG00000029468	9.93669	9.86615	10.0224	10.0809	9.99517	10.0758	10.1514	821.363	0.370632	0.748397	0.170128	0.0489432	N
P2rx4	ENSMUSG00000029470	9.96353	9.9406	10.013	10.0678	10.0184	10.059	10.0907	858.608	0.537645	0.844517	0.108215	0.0342597	N
Camkk2	ENSMUSG00000029471	10.7455	10.7401	10.7427	10.5062	10.5091	10.5089	10.5116	1258.21	0.08073	0.451221	-0.283348	-0.126293	N
Anapc5	ENSMUSG00000029472	13.1377	13.123	12.9748	12.9973	13.1602	13.0565	13.012	8163.37	0.88783	0.970445	-0.0226137	-0.00766298	N
Rnf34	ENSMUSG00000029474	10.147	10.101	10.1692	10.1987	10.1765	10.2066	10.2447	915.258	0.624979	0.884044	0.0848296	0.0276219	N
Kdm2b	ENSMUSG00000029475	9.96178	9.95762	9.99835	9.96685	9.93028	9.95604	9.97101	731.091	0.902002	0.973632	-0.0220764	-0.00635542	N
A930024E05Rik	ENSMUSG00000056735	7.97421	7.9963	7.96062	7.97612	7.98971	7.97329	7.95404	54.056	0.983697	NA	-0.00889136	-0.000416226	N
Orai1	ENSMUSG00000049686	9.61219	9.69208	9.81485	9.67995	9.47729	9.58577	9.60006	543.004	0.438074	0.795006	-0.170353	-0.0376369	N
NA	ENSMUSG00000105107	7.44861	7.45001	7.46418	7.39124	7.37566	7.38558	7.38983	7.95483	0.556153	NA	-0.608396	-0.00748672	N
NA	ENSMUSG00000080836	7.62452	7.63869	7.59237	7.59884	7.631	7.60484	7.58468	19.7907	0.918738	NA	-0.0707971	-0.00232408	N
Tmem120b	ENSMUSG00000054434	8.48616	8.41809	8.57069	8.49006	8.40553	8.48457	8.55813	143.579	0.968813	0.992193	-0.0121703	-0.00145714	N
Rhof	ENSMUSG00000029449	8.16967	8.3575	8.41304	8.40043	8.15706	8.2567	8.2126	106.738	0.660816	0.897023	-0.169587	-0.0136474	N
NA	ENSMUSG00000104951	7.35583	7.29464	7.32236	7.27802	7.31148	7.30957	7.3392	4.27438	0.855894	NA	-0.253685	-0.00159401	N
NA	ENSMUSG00000090086	10.1972	10.1718	9.95065	9.97127	10.2178	10.0619	9.99666	827.718	0.797666	0.944251	-0.055795	-0.0118675	N
NA	ENSMUSG00000105881	7.615	7.6181	7.57226	7.58198	7.62472	7.5952	7.57888	19.1298	0.961762	NA	-0.0331397	-0.000813134	N
Setd1b	ENSMUSG00000038384	10.8152	10.8342	10.8934	10.8902	10.812	10.8578	10.8712	1602.16	0.941935	0.987558	0.0117998	0.00408582	N
Psmd9	ENSMUSG00000029440	10.3095	10.4727	10.3302	10.3095	10.2888	10.2482	10.1462	996.174	0.425092	0.785983	-0.149822	-0.0428192	N
Wdr66	ENSMUSG00000029442	8.42125	8.34523	8.00579	8.45421	8.86967	8.61804	8.53024	155.745	0.0704161	0.429318	0.70613	0.0574298	N
NA	ENSMUSG00000087336	7.55971	7.43837	7.45106	7.46302	7.57166	7.53968	7.58436	14.0842	0.707422	NA	0.320159	0.00559714	N
Bcl7a	ENSMUSG00000029438	9.86674	9.69115	9.60077	9.64918	9.91515	9.79637	9.82477	607.192	0.650625	0.894852	0.104744	0.0200995	N
Gm23458	ENSMUSG00000065191	7.43287	7.38406	7.45888	7.38425	7.35825	7.39185	7.43306	8.09781	0.784254	NA	-0.280144	-0.00341208	N
NA	ENSMUSG00000104830	7.47407	7.52548	7.37016	7.38483	7.48875	7.40233	7.33343	9.08216	0.773847	NA	-0.320429	-0.00304494	N
Mlxip	ENSMUSG00000038342	11.4495	11.2957	11.5461	11.4847	11.3881	11.5038	11.6385	2622.04	0.660219	0.896703	0.0809708	0.0233166	N
NA	ENSMUSG00000106636	7.42856	7.26379	7.48354	7.41364	7.35866	7.45023	7.5784	9.85979	0.790288	NA	0.287431	0.00289545	N
Diablo	ENSMUSG00000029433	8.68658	8.5498	8.61739	8.57521	8.6444	8.64386	8.71199	172.017	0.869528	0.963981	0.0473621	0.00654706	N
Vps33a	ENSMUSG00000029434	10.3429	10.4736	10.5349	10.5917	10.3998	10.4842	10.4611	1206.36	0.833962	0.955534	0.0390607	0.0110054	N
Clip1	ENSMUSG00000049550	10.7556	10.6774	10.841	11.0976	11.0122	11.0952	11.1758	1771.11	0.025644	0.279656	0.386543	0.208604	N
Zcchc8	ENSMUSG00000029427	10.5182	10.4654	10.5272	10.3998	10.3907	10.4144	10.4526	1125.24	0.518329	0.834881	-0.108362	-0.0362958	N
Rsrc2	ENSMUSG00000029422	11.1519	11.2225	11.2536	11.1499	11.0482	11.0925	11.0793	2054.47	0.413447	0.778821	-0.130778	-0.0466772	N
Kntc1	ENSMUSG00000029414	9.28021	9.69759	9.55239	9.13688	8.8647	8.90703	8.71951	350.237	0.00220394	0.0960577	-1.15323	-0.767931	N
Hcar2	ENSMUSG00000045502	7.68089	7.52743	7.81976	7.93925	7.80038	7.94411	8.0927	49.7107	0.115463	NA	0.84046	0.0376646	N
Hcar1	ENSMUSG00000049241	7.73203	7.73499	7.7906	8.02156	7.96299	8.00105	8.0186	51.4202	0.0595003	NA	0.876972	0.0552841	N
Denr	ENSMUSG00000023106	10.9821	11.1856	11.0224	10.8744	10.8341	10.7932	10.6709	1645.42	0.0906425	0.473624	-0.310647	-0.114493	N
Ccdc62	ENSMUSG00000061882	8.18211	7.96331	7.89043	7.95572	8.2474	8.12588	8.17452	71.8274	0.523716	NA	0.312761	0.0157733	N
Hip1r	ENSMUSG00000000915	11.1444	11.1685	11.2813	11.3412	11.2043	11.2875	11.3171	2252.67	0.540908	0.845645	0.101186	0.0338958	N
Vps37b	ENSMUSG00000066278	9.99741	10.1732	10.3357	10.2459	9.90753	10.0745	10.0701	850.572	0.600248	0.873519	-0.12209	-0.0231025	N
NA	ENSMUSG00000104818	7.30534	7.45535	7.42217	7.38772	7.27089	7.29877	7.2377	6.08265	0.504868	NA	-0.824182	-0.00629739	N
Abcb9	ENSMUSG00000029408	8.23014	8.15024	8.11778	8.38479	8.49715	8.44887	8.46469	113.617	0.0391823	0.342241	0.688435	0.0931058	N
Gm16001	ENSMUSG00000085433	7.60082	7.60339	7.56327	7.56694	7.60449	7.5786	7.56437	19.7726	0.944743	NA	-0.0470986	-0.00119395	N
Ogfod2	ENSMUSG00000023707	9.64341	9.55734	9.46764	9.47071	9.64648	9.55799	9.55678	514.752	0.995379	0.998639	0.00125417	0.000421353	N
Arl6ip4	ENSMUSG00000029404	10.5824	10.7142	10.6852	10.5348	10.4319	10.4565	10.4029	1217.78	0.161981	0.577537	-0.245116	-0.0875528	N
Pitpnm2	ENSMUSG00000029406	10.3878	10.1062	9.96412	10.1743	10.598	10.4094	10.456	1004.77	0.177929	0.595297	0.341579	0.0678188	N
Mphosph9	ENSMUSG00000038126	9.17267	9.18143	9.15762	9.11868	9.13373	9.12078	9.10992	334.762	0.702775	0.913042	-0.082768	-0.0179596	N
Mtrfr	ENSMUSG00000047635	8.8698	8.84995	8.79153	8.82052	8.89879	8.85323	8.84037	234.896	0.905386	0.973632	0.0293751	0.00526998	N
Cdk2ap1	ENSMUSG00000029394	10.5678	10.5482	10.4845	10.2946	10.3779	10.3289	10.3142	1083.78	0.141557	0.55173	-0.25111	-0.0948176	N
Sbno1	ENSMUSG00000038095	11.4535	11.4137	11.5185	11.4088	11.3438	11.4004	11.4485	2549.67	0.668744	0.89967	-0.0672847	-0.0231414	N
NA	ENSMUSG00000103864	7.29354	7.26799	7.25504	7.31068	7.34918	7.33203	7.33623	4.9155	0.617836	NA	0.638975	0.00512991	N
Kmt5a	ENSMUSG00000049327	11.9468	11.9008	12.0735	11.9044	11.7777	11.8775	11.9504	3558.01	0.531923	0.842907	-0.10358	-0.0394889	N
Rilpl2	ENSMUSG00000029401	9.33409	9.32739	9.28635	9.32386	9.37159	9.342	9.33056	404.26	0.84536	0.958986	0.0402991	0.00981179	N
Snrnp35	ENSMUSG00000029402	9.11644	9.11386	9.09143	8.91109	8.9361	8.92028	8.91366	279.712	0.161636	0.577537	-0.319423	-0.0754825	N
Rilpl1	ENSMUSG00000029392	9.34145	9.18477	9.11332	9.41681	9.64494	9.54508	9.57349	448.258	0.034993	0.325289	0.505403	0.149332	N
NA	ENSMUSG00000106662	7.79115	7.7112	7.87753	7.91983	7.83345	7.91769	7.99978	43.1746	0.364016	NA	0.47698	0.0201685	N
Tmed2	ENSMUSG00000029390	12.3397	12.4273	12.5083	12.2663	12.0977	12.1809	12.1788	4856.35	0.110661	0.509533	-0.257249	-0.112163	N
Ddx55	ENSMUSG00000029389	9.59262	9.49205	9.62025	9.43449	9.40687	9.45881	9.53507	470.701	0.443717	0.796184	-0.161429	-0.0392641	N
Eif2b1	ENSMUSG00000029388	10.618	10.7506	10.7094	10.542	10.4506	10.4673	10.4094	1261.41	0.122819	0.529399	-0.268279	-0.101732	N
Gtf2h3	ENSMUSG00000029387	10.1415	10.2368	10.1682	10.1504	10.1236	10.1097	10.0551	879.587	0.610414	0.878405	-0.0907156	-0.0276071	N
NA	ENSMUSG00000029386	9.7075	9.65995	9.44782	9.61287	9.87255	9.71528	9.66041	570.864	0.510832	0.831157	0.155371	0.0301586	N
Atp6v0a2	ENSMUSG00000038023	11.5066	11.577	11.7001	11.5885	11.395	11.5005	11.5181	2741.38	0.548221	0.848135	-0.103146	-0.0329267	N
Dnah10	ENSMUSG00000038011	7.81645	7.76618	7.23058	7.73438	8.32025	7.94643	7.78465	53.847	0.232301	NA	0.842728	0.0186874	N
Ccdc92	ENSMUSG00000037979	8.68107	8.38632	8.41382	8.71163	8.97888	8.89897	9.00639	216.864	0.0204697	0.249132	0.738738	0.12173	N
Zfp664	ENSMUSG00000079215	11.1956	11.1295	11.1052	11.118	11.2083	11.1701	11.184	2068.76	0.84771	0.959683	0.0304457	0.010625	N
Rflna	ENSMUSG00000037962	7.46887	7.41677	7.41564	7.35153	7.40476	7.38664	7.40363	8.42521	0.735978	NA	-0.347232	-0.00479468	N
Ncor2	ENSMUSG00000029478	11.9439	11.9113	12.0531	11.9783	11.8691	11.9528	12.0109	3679.66	0.913286	0.977297	-0.0174536	-0.00663242	N
Scarb1	ENSMUSG00000037936	10.8528	11.0179	10.7526	11.1298	11.2301	11.1082	10.9648	1832.18	0.172349	0.5876	0.263681	0.0807313	N
Ubc	ENSMUSG00000008348	12.072	11.9879	12.0792	12.1584	12.1511	12.184	12.2425	4243.93	0.335831	0.725384	0.145795	0.0569941	N
Gm10382	ENSMUSG00000072612	7.26556	7.12096	7.25625	7.2415	7.2508	7.2928	7.38609	3.18229	0.594727	NA	0.90761	0.00348648	N
Dhx37	ENSMUSG00000029480	10.2484	10.2839	10.2247	10.168	10.1918	10.1642	10.1326	892.97	0.516278	0.834238	-0.112893	-0.0354405	N
Bri3bp	ENSMUSG00000037905	10.0207	9.99012	9.91336	9.77639	9.88375	9.82238	9.807	672.356	0.277579	0.684424	-0.206481	-0.0607525	N
Aacs	ENSMUSG00000029482	10.7517	11.1465	11.2443	11.037	10.5445	10.7413	10.6422	1580.77	0.161651	0.577537	-0.363339	-0.067492	N
Tmem132c	ENSMUSG00000034324	8.25505	8.17986	7.69574	8.16087	8.72017	8.37237	8.23605	118.569	0.117019	0.5195	0.912459	0.0300427	N
Slc15a4	ENSMUSG00000029416	9.46334	9.51825	9.66237	9.47616	9.27713	9.39152	9.42125	459.501	0.310266	0.707374	-0.231436	-0.0502618	N
Fzd10os	ENSMUSG00000072591	8.10595	7.80688	8.11041	8.00895	8.00449	8.10715	8.30802	72.2971	0.743508	NA	0.162602	0.00804096	N
NA	ENSMUSG00000105059	7.2392	7.2235	7.24889	7.19946	7.18977	7.20146	7.21516	1.70337	0.734595	NA	-0.65982	-0.00230254	N
Fzd10	ENSMUSG00000081683	9.16183	9.07968	9.2953	9.10312	8.96964	9.08601	9.18526	319.117	0.480633	0.817064	-0.185939	-0.0305995	N
Rimbp2	ENSMUSG00000029420	7.25561	7.23699	7.16013	7.21246	7.30794	7.2505	7.23109	2.51245	0.781551	NA	0.48805	0.0018797	N
Stx2	ENSMUSG00000029428	9.88487	9.70875	9.80259	9.91883	10.0011	10.005	10.0949	749.023	0.168563	0.583127	0.275616	0.0794502	N
Ran	ENSMUSG00000029430	13.2302	13.6786	13.4823	13.0745	12.8224	12.841	12.626	8463.79	0.00306716	0.109308	-0.643367	-0.444482	N
Adgrd1	ENSMUSG00000044017	10.6541	10.5229	10.8905	10.9333	10.6969	10.8982	11.0644	1762.37	0.261647	0.671098	0.252343	0.0524743	N
NA	ENSMUSG00000060419	9.03647	9.18987	9.09573	9.15414	9.09487	9.08325	9.00073	327.086	0.869144	0.963981	-0.0388245	-0.00731694	N
Sfswap	ENSMUSG00000029439	11.0708	11.0556	11.0332	10.9414	10.979	10.959	10.9566	1741.49	0.489166	0.82064	-0.108181	-0.0394322	N
NA	ENSMUSG00000104814	8.29359	8.31626	8.31441	8.26876	8.24793	8.25426	8.24609	103.733	0.679901	0.904296	-0.134907	-0.0151265	N
Mmp17	ENSMUSG00000029436	10.961	10.6295	11.2428	11.3685	11.0867	11.3851	11.7	2116.52	0.0647532	0.415881	0.515016	0.0928349	N
Zfp11	ENSMUSG00000051034	8.28196	8.319	8.31017	8.35242	8.32421	8.33067	8.31538	111.4	0.849745	0.959796	0.0606581	0.00706154	N
Mrps17	ENSMUSG00000034211	10.9028	10.8295	10.7964	10.6476	10.7541	10.7076	10.721	1471.6	0.341408	0.729406	-0.158931	-0.0553333	N
Nipsnap2	ENSMUSG00000029432	10.9196	11.0392	10.8933	10.9787	11.0049	10.9476	10.8591	1744.24	0.981845	0.995957	-0.00388804	-0.00108417	N
NA	ENSMUSG00000086916	7.3137	7.26987	7.40209	7.27222	7.18383	7.25737	7.31605	4.1184	0.596067	NA	-0.797799	-0.00402722	N
Psph	ENSMUSG00000029446	8.96869	9.05231	8.97259	8.94748	8.94358	8.91831	8.86386	256.985	0.56185	0.854822	-0.140639	-0.0266022	N
Cct6a	ENSMUSG00000029447	13.0907	13.2868	13.1725	12.8863	12.8046	12.7937	12.6902	7562.16	0.0136783	0.204477	-0.403346	-0.252989	N
Sumf2	ENSMUSG00000025538	9.87648	9.9615	9.87286	9.82539	9.82901	9.79826	9.74037	665.305	0.451349	0.800915	-0.142168	-0.0402293	N
Phkg1	ENSMUSG00000025537	7.26971	7.46925	7.32219	7.59808	7.54559	7.51407	7.39854	11.3534	0.245959	NA	1.28185	0.0115686	N
Chchd2	ENSMUSG00000070493	12.4586	12.5526	12.6429	12.4427	12.2584	12.3499	12.3487	5469.35	0.196027	0.614884	-0.211197	-0.0805382	N
Zbed5	ENSMUSG00000034173	8.3544	8.35385	8.11908	8.33122	8.56655	8.40985	8.33178	123.975	0.401869	0.770299	0.315911	0.0281246	N
Nupr1l	ENSMUSG00000095789	7.54728	7.39532	7.40176	7.41298	7.55849	7.51214	7.56494	12.8365	0.711901	NA	0.349527	0.00483354	N
Vkorc1l1	ENSMUSG00000066735	10.5863	10.5907	10.6077	10.5344	10.513	10.5258	10.53	1255.86	0.61031	0.878405	-0.0826134	-0.027	N
Gusb	ENSMUSG00000025534	11.7431	12.0698	12.135	11.9628	11.5709	11.7233	11.6361	3454.51	0.200627	0.619353	-0.279512	-0.0688356	N
Asl	ENSMUSG00000025533	9.78258	9.78275	9.43167	9.80073	10.1516	9.91764	9.80056	686.526	0.197828	0.616874	0.337683	0.0610363	N
Crcp	ENSMUSG00000025532	10.0343	10.1937	10.0966	9.89953	9.8372	9.8256	9.74008	747.484	0.0575139	0.399947	-0.368268	-0.139359	N
Tpst1	ENSMUSG00000034118	10.5327	10.4488	10.4927	10.6208	10.6608	10.6621	10.7047	1281.31	0.217598	0.635488	0.206968	0.0767471	N
NA	ENSMUSG00000107216	7.47062	7.3436	7.24888	7.24816	7.46989	7.36441	7.37518	6.19471	0.817091	NA	0.32145	0.00155365	N
Kctd7	ENSMUSG00000034110	8.3636	8.54599	8.47717	8.63873	8.52516	8.54008	8.45635	149.447	0.631725	0.88703	0.15056	0.0180338	N
Rabgef1	ENSMUSG00000025340	10.2428	10.2201	10.4444	10.316	10.1143	10.2563	10.3386	1000.07	0.772758	0.934803	-0.0589237	-0.014284	N
Ndufa12-ps	ENSMUSG00000080893	7.48799	7.41909	7.54681	7.45025	7.39143	7.45361	7.51915	13.1114	0.798611	NA	-0.215598	-0.00412077	N
Tmem248	ENSMUSG00000053094	11.5221	11.5286	11.6876	11.5759	11.4104	11.5186	11.5694	2759.05	0.694412	0.910783	-0.0668009	-0.0207805	N
NA	ENSMUSG00000107143	7.50735	7.5871	7.43574	7.5084	7.58001	7.50569	7.42865	13.7453	0.928948	NA	-0.0765853	-0.00117268	N
Sbds	ENSMUSG00000025337	10.8152	10.888	10.824	10.8259	10.8171	10.7987	10.7531	1564.07	0.757539	0.931739	-0.0498665	-0.0167971	N
Tyw1	ENSMUSG00000056310	10.3789	10.8062	10.3948	10.5099	10.494	10.3622	10.0826	1217.3	0.469651	0.811479	-0.183407	-0.0326962	N
Galnt17	ENSMUSG00000034040	10.031	10.056	10.1952	10.4982	10.334	10.4352	10.4733	1144.81	0.0214569	0.254193	0.424199	0.227657	N
Auts2	ENSMUSG00000029673	10.149	10.0843	10.2253	9.96222	9.88588	9.95835	10.0269	800.928	0.17575	0.59149	-0.260313	-0.0797779	N
Gm10051	ENSMUSG00000058905	7.76007	7.81125	7.88909	7.80364	7.67463	7.74358	7.75246	35.2937	0.541378	NA	-0.357119	-0.013091	N
Castor2	ENSMUSG00000015944	9.53535	9.66613	9.70178	9.93317	9.76675	9.83411	9.8024	621.857	0.182675	0.600585	0.27335	0.0757338	N
Rcc1l	ENSMUSG00000061979	10.1959	10.3753	10.2973	10.0694	9.96798	9.9758	9.89003	822.619	0.0367442	0.332799	-0.407124	-0.173844	N
NA	ENSMUSG00000104195	7.75562	7.76478	7.65637	7.68454	7.78379	7.71457	7.67538	28.0869	0.944813	NA	-0.0421934	-0.00163956	N
Gtf2ird2	ENSMUSG00000015942	9.29552	9.07282	9.27449	9.2844	9.30543	9.36564	9.5071	392.988	0.357485	0.740275	0.226551	0.042898	N
Ncf1	ENSMUSG00000015950	8.5086	8.51572	8.94334	9.02137	8.58663	8.87408	9.01425	239.325	0.282869	0.689301	0.417364	0.0331453	N
Gtf2i	ENSMUSG00000060261	12.4509	12.2704	12.1896	12.398	12.6594	12.5453	12.5785	5292.46	0.157116	0.57187	0.255172	0.0879245	N
NA	ENSMUSG00000107000	8.03469	7.80935	7.76779	7.83874	8.10564	8.00282	8.06408	56.0064	0.353806	NA	0.491916	0.0268262	N
Gtf2ird1	ENSMUSG00000023079	10.0439	9.9412	9.9629	9.87873	9.95972	9.93996	9.98142	740.84	0.771341	0.934318	-0.0539406	-0.0156506	N
NA	ENSMUSG00000072576	7.58039	7.58597	7.61643	7.52427	7.48824	7.5104	7.51869	15.782	0.455092	NA	-0.622974	-0.0116622	N
Clip2	ENSMUSG00000063146	10.563	10.5211	10.6426	10.856	10.7765	10.8435	10.898	1556.93	0.0642359	0.415809	0.31014	0.138466	N
NA	ENSMUSG00000106691	7.33372	7.19206	7.32269	7.17012	7.18115	7.22102	7.31178	2.99804	0.613193	NA	-0.849547	-0.00311788	N
NA	ENSMUSG00000107090	7.32984	7.40061	7.2859	7.30301	7.34695	7.29407	7.23224	4.86998	0.672368	NA	-0.568223	-0.00377205	N
Rfc2	ENSMUSG00000023104	10.7766	10.988	10.8618	10.7132	10.6281	10.6144	10.5019	1378.6	0.0975118	0.489685	-0.310669	-0.109647	N
Lat2	ENSMUSG00000040751	8.50871	8.69023	8.7259	8.73594	8.51875	8.60303	8.55441	183.536	0.813807	0.94895	-0.0726235	-0.00894762	N
Eif4h	ENSMUSG00000040731	13.6106	13.6984	13.7069	13.5876	13.4913	13.5262	13.4998	11911.7	0.311446	0.708386	-0.149015	-0.0568157	N
Limk1	ENSMUSG00000029674	9.45973	9.30469	9.3576	9.44892	9.55106	9.53465	9.60397	479.606	0.252867	0.662079	0.251698	0.0596664	N
Eln	ENSMUSG00000029675	12.5372	12.1733	12.6184	12.9038	12.8225	12.998	13.2676	7221	0.010537	0.182641	0.580123	0.320093	N
NA	ENSMUSG00000107318	7.24799	7.44448	7.31839	7.47101	7.4006	7.38204	7.27452	6.27272	0.684215	NA	0.550647	0.00320609	N
Mettl27	ENSMUSG00000040557	9.01998	8.8287	8.76531	9.20498	9.45966	9.35363	9.39626	368.754	0.00384004	0.122322	0.763322	0.511846	N
Cldn4	ENSMUSG00000047501	10.4967	10.7501	10.5589	10.2495	10.1873	10.1443	9.99603	1057.63	0.00479981	0.132596	-0.563364	-0.39045	N
Cldn3	ENSMUSG00000070473	11.9174	11.8815	11.8563	11.881	11.9421	11.9134	11.917	3733.95	0.840348	0.957918	0.0299765	0.012741	N
Wbscr25	ENSMUSG00000054909	7.24878	7.27848	7.30592	7.26279	7.20565	7.23384	7.23309	2.58866	0.697705	NA	-0.649045	-0.00292269	N
Abhd11	ENSMUSG00000040532	10.7833	10.774	10.8564	10.7087	10.6356	10.6874	10.7179	1436.73	0.400191	0.769085	-0.138952	-0.0483136	N
Abhd11os	ENSMUSG00000085042	7.96733	8.09735	8.12747	8.03164	7.8715	7.93492	7.90162	54.9063	0.377659	NA	-0.424607	-0.0229546	N
Stx1a	ENSMUSG00000007207	9.08391	8.98681	9.10566	8.85971	8.83796	8.88482	8.95681	259.432	0.200958	0.619358	-0.32223	-0.062039	N
Bud23	ENSMUSG00000005378	10.5171	10.6481	10.5701	10.3594	10.3064	10.2981	10.2285	1087.16	0.0523135	0.384337	-0.343633	-0.152661	N
Gm25492	ENSMUSG00000088008	7.57174	7.55471	7.52643	7.39692	7.44223	7.4177	7.41395	10.7836	0.269582	NA	-1.00704	-0.0156319	N
Dnajc30	ENSMUSG00000061118	9.74488	9.72212	9.67669	9.78707	9.85526	9.81739	9.80983	625.577	0.452119	0.801427	0.140931	0.040418	N
Vps37d	ENSMUSG00000043614	8.3199	8.25683	8.2059	8.46024	8.57424	8.51926	8.52331	128.119	0.0595873	0.404385	0.597185	0.0858772	N
Mlxipl	ENSMUSG00000005373	7.89132	8.01675	7.97814	7.86808	7.78125	7.79733	7.74264	41.8622	0.204137	NA	-0.684149	-0.0301164	N
Tbl2	ENSMUSG00000005374	10.2801	10.4327	10.4577	10.2347	10.057	10.1246	10.082	954.55	0.0822987	0.456072	-0.337925	-0.117036	N
Bcl7b	ENSMUSG00000029681	10.3216	10.3923	10.3558	10.4562	10.422	10.4212	10.3855	1059.58	0.636435	0.888614	0.0803709	0.0263148	N
Baz1b	ENSMUSG00000002748	12.0979	11.9954	12.1606	11.9647	11.902	11.978	12.0672	3780.96	0.485026	0.818766	-0.113797	-0.0387577	N
Fzd9	ENSMUSG00000049551	7.41058	7.39505	7.3857	7.27731	7.3022	7.29078	7.29284	4.72232	0.300103	NA	-1.46076	-0.00953805	N
Nsun5	ENSMUSG00000000916	9.50222	9.46795	9.49703	9.3251	9.33029	9.33826	9.35937	419.635	0.255895	0.664674	-0.231586	-0.0621165	N
Pom121	ENSMUSG00000053293	11.1363	11.2459	11.2654	11.026	10.8969	10.9464	10.9163	1829.08	0.0651266	0.416004	-0.310309	-0.139725	N
Hip1	ENSMUSG00000039959	10.8496	10.6893	10.8086	11.212	11.253	11.2791	11.3723	1993.35	0.00133367	0.0785647	0.566435	0.444375	N
Rhbdd2	ENSMUSG00000039917	10.2411	10.2587	10.2989	10.0869	10.0291	10.0618	10.0694	858.842	0.132426	0.540471	-0.263508	-0.0973503	N
Por	ENSMUSG00000005514	12.1702	12.2247	12.3681	12.2353	12.0374	12.1512	12.1808	4666.31	0.515473	0.83414	-0.109692	-0.0358868	N
Tmem120a	ENSMUSG00000039886	10.3959	10.7566	10.5805	10.3221	10.1375	10.1404	9.96146	1009.54	0.0182874	0.236873	-0.545175	-0.230725	N
Styxl1	ENSMUSG00000019178	7.40523	7.41868	7.07112	7.34911	7.68322	7.456	7.33566	10.4685	0.547803	NA	0.749302	0.00451075	N
Mdh2	ENSMUSG00000019179	13.0505	13.2391	13.1709	13.1543	13.0339	13.0513	12.9657	8382.15	0.515782	0.834238	-0.105346	-0.0363776	N
Hspb1	ENSMUSG00000004951	11.7762	11.6838	11.4835	11.9146	12.2073	12.043	12.007	3581.78	0.0251478	0.276112	0.424916	0.209437	N
Ywhag	ENSMUSG00000051391	12.4762	12.5763	12.7603	12.6059	12.3217	12.4778	12.5057	5604.76	0.472115	0.813094	-0.132293	-0.0384719	N
Ssc4d	ENSMUSG00000029699	7.87	7.85694	7.949	7.96565	7.88665	7.94367	7.9787	50.9514	0.713145	NA	0.167855	0.0102141	N
Dtx2	ENSMUSG00000004947	9.69731	9.73068	9.87231	9.8693	9.69429	9.79984	9.83592	630.256	0.828818	0.953202	0.0448886	0.0106435	N
Upk3b	ENSMUSG00000042985	11.0121	11.0317	10.9049	11.1624	11.2696	11.1916	11.1428	2060.51	0.147408	0.559406	0.239207	0.0930763	N
Upk3bl	ENSMUSG00000006143	9.01946	8.81463	10.0936	9.46299	8.3889	9.17324	9.66783	665.309	0.960357	0.991059	-0.0493465	-0.000503093	N
Rasa4	ENSMUSG00000004952	11.0206	11.1084	12.157	11.7866	10.6502	11.3785	11.6988	4106.79	0.995775	0.998639	-0.00386294	0.000110084	N
Polr2j	ENSMUSG00000039771	10.4379	10.5508	10.4315	10.3189	10.3253	10.2834	10.206	1068.9	0.192357	0.611722	-0.230853	-0.0782315	N
NA	ENSMUSG00000105349	7.30675	7.25477	7.25568	7.1969	7.24797	7.23125	7.24887	2.45355	0.737455	NA	-0.58573	-0.0024421	N
Lrwd1	ENSMUSG00000029703	10.0124	9.95551	9.8824	9.9387	10.0688	10.001	9.99564	753.711	0.720473	0.91966	0.06765	0.0188025	N
Alkbh4	ENSMUSG00000039754	9.07569	9.02349	9.00657	8.85832	8.92744	8.89876	8.91052	259.4	0.309533	0.707324	-0.242771	-0.0485301	N
Orai2	ENSMUSG00000039747	9.73618	9.73166	9.61555	9.60631	9.72694	9.64803	9.61083	594.216	0.775226	0.935514	-0.0570855	-0.0141678	N
Prkrip1	ENSMUSG00000039737	9.59577	9.67283	9.61491	9.43123	9.4121	9.39917	9.35418	467.918	0.09354	0.481356	-0.337223	-0.10796	N
Sh2b2	ENSMUSG00000005057	8.02109	7.94943	8.09566	8.09905	8.02448	8.09808	8.17071	68.8128	0.571664	NA	0.239386	0.0165219	N
Cux1	ENSMUSG00000029705	12.282	12.3188	12.4967	12.359	12.1443	12.2752	12.3222	4781.35	0.581363	0.86537	-0.0953743	-0.0312168	N
NA	ENSMUSG00000102415	7.22957	7.18661	7.23412	7.18983	7.18527	7.20263	7.23279	1.72296	0.905821	NA	-0.228554	-0.000782768	N
NA	ENSMUSG00000104369	7.47829	7.38909	7.5034	7.34019	7.31508	7.36155	7.42939	8.06831	0.388153	NA	-0.982185	-0.00921433	N
Col26a1	ENSMUSG00000004415	8.01534	7.89761	7.56737	7.6834	8.13137	7.87196	7.80112	42.604	0.908377	NA	0.0889753	0.00144927	N
Ift22	ENSMUSG00000007987	9.68937	9.53695	9.43855	9.49777	9.74858	9.63218	9.65019	540.647	0.644914	0.892177	0.106832	0.0213434	N
4933404O12Rik	ENSMUSG00000097908	8.70885	8.42506	8.70044	8.92473	8.93314	9.02213	9.20852	241.033	0.0189442	0.24174	0.775924	0.116519	N
Fis1	ENSMUSG00000019054	11.4824	11.6479	11.5121	11.4761	11.4464	11.4111	11.3106	2604.59	0.378189	0.753489	-0.147997	-0.0497751	N
Cldn15	ENSMUSG00000001739	10.1823	10.144	10.2046	10.3445	10.3223	10.3499	10.3828	1001.72	0.208674	0.626344	0.213664	0.0770074	N
Znhit1	ENSMUSG00000059518	10.3454	10.4187	10.4629	10.3969	10.2793	10.3332	10.3235	1062.97	0.60027	0.873519	-0.092631	-0.0265079	N
Plod3	ENSMUSG00000004846	11.0543	10.9408	11.1228	11.2455	11.1769	11.2605	11.359	2062.72	0.151857	0.564586	0.249412	0.0902802	N
Ap1s1	ENSMUSG00000004849	11.9494	12.1629	12.2535	12.0252	11.7212	11.8527	11.8118	3765.35	0.136443	0.546099	-0.287498	-0.0908071	N
Serpine1	ENSMUSG00000037411	9.01171	8.59881	8.52651	9.54462	10.0298	9.84398	9.95751	529.824	5.15397e-09	9.49876e-06	1.73124	1.62147	Y
Trim56	ENSMUSG00000043279	10.6454	10.7663	10.7733	10.886	10.758	10.803	10.7651	1534.88	0.619048	0.881638	0.0850219	0.0274361	N
NA	ENSMUSG00000106190	7.36094	7.34254	7.37208	7.38512	7.37398	7.38754	7.40352	7.3275	0.807329	NA	0.255722	0.00310401	N
Muc3a	ENSMUSG00000094840	7.63208	7.578	7.42638	7.37126	7.57696	7.45785	7.42534	12.6819	0.478697	NA	-0.681879	-0.00855159	N
Ache	ENSMUSG00000023328	8.27982	8.25117	8.52111	8.3205	8.07921	8.24962	8.34914	106.06	0.515947	0.834238	-0.27085	-0.018976	N
Mir8116	ENSMUSG00000099145	7.51569	7.4391	7.71925	7.51999	7.31644	7.47767	7.59658	14.481	0.6076	NA	-0.498956	-0.00549779	N
Ufsp1	ENSMUSG00000051502	8.55664	8.38549	8.5805	8.48909	8.46523	8.53818	8.66024	146.06	0.878027	0.966834	0.0507193	0.00549587	N
Srrt	ENSMUSG00000037364	12.4665	12.4868	12.4354	12.1602	12.1912	12.1637	12.1398	4564.58	0.0299346	0.301545	-0.317412	-0.185105	N
Trip6	ENSMUSG00000023348	11.6649	11.6378	11.6328	11.4743	11.5065	11.4941	11.5015	2697.72	0.267918	0.677594	-0.166253	-0.0704568	N
Slc12a9	ENSMUSG00000037344	9.61957	9.59006	9.50942	9.59168	9.70183	9.63823	9.62119	532.44	0.642702	0.891864	0.0931574	0.0237398	N
Ephb4	ENSMUSG00000029710	11.3249	11.2874	11.1483	11.1917	11.3682	11.263	11.2291	2180.27	0.946143	0.988088	0.0117026	0.00367993	N
Zan	ENSMUSG00000079173	7.85703	7.72236	7.82398	7.75123	7.78428	7.80714	7.8859	36.2853	0.972396	NA	-0.0191837	-0.000754596	N
Pop7	ENSMUSG00000029715	9.69651	9.76917	9.82561	9.69949	9.57039	9.63224	9.62683	574.867	0.360528	0.74174	-0.183118	-0.0481697	N
NA	ENSMUSG00000105851	7.82083	7.7224	7.91545	7.70972	7.6151	7.71099	7.80815	33.3503	0.385776	NA	-0.533439	-0.0173349	N
NA	ENSMUSG00000106237	7.75343	7.66937	7.72301	7.81603	7.84645	7.85419	7.9001	35.9632	0.276773	NA	0.588093	0.0258079	N
Gigyf1	ENSMUSG00000029714	10.8333	10.4923	10.5279	10.6424	10.9478	10.8579	10.9834	1458	0.204464	0.621975	0.285307	0.0658556	N
Gnb2	ENSMUSG00000029713	13.3204	13.4285	13.494	13.3738	13.2001	13.2799	13.2657	9976.97	0.384386	0.757174	-0.138011	-0.0545521	N
Tfr2	ENSMUSG00000029716	7.3809	7.2652	7.31409	7.27105	7.33786	7.33188	7.38674	4.58491	0.92171	NA	0.135915	0.000896269	N
Mospd3	ENSMUSG00000037221	10.1527	10.223	10.1956	10.2562	10.2133	10.2184	10.1858	911.251	0.833991	0.955534	0.0365555	0.0100101	N
NA	ENSMUSG00000105408	7.86759	7.8263	7.82096	7.79736	7.84399	7.82666	7.83865	39.5133	0.929431	NA	-0.0446017	-0.0021288	N
Pcolce	ENSMUSG00000029718	11.5817	11.5019	11.8026	11.8102	11.5894	11.7632	11.89	3076.39	0.449392	0.799669	0.147648	0.0397618	N
Fbxo24	ENSMUSG00000089984	7.55359	7.51039	7.46309	7.3808	7.4713	7.42536	7.424	9.91267	0.490325	NA	-0.669561	-0.00899275	N
Gm36266	ENSMUSG00000106617	8.26417	7.93865	8.23064	8.14437	8.1779	8.26405	8.46989	98.2509	0.588234	0.86918	0.236565	0.0148018	N
NA	ENSMUSG00000081228	7.40661	7.55259	7.51396	7.56547	7.45812	7.48103	7.4195	13.4139	0.924539	NA	0.0859054	0.00134939	N
Lrch4	ENSMUSG00000093445	7.3905	7.33739	7.29924	7.30212	7.39338	7.35024	7.35522	5.49904	0.901965	NA	0.153649	0.00126014	N
NA	ENSMUSG00000029720	7.52429	7.47733	7.58355	7.54884	7.48958	7.54474	7.5958	15.2251	0.930373	NA	0.0692829	0.00144123	N
Irs3	ENSMUSG00000047182	7.42039	7.48872	7.5671	7.70563	7.55893	7.63395	7.6373	19.4763	0.223867	NA	0.975186	0.0191712	N
Agfg2	ENSMUSG00000029722	9.99133	9.87651	9.67333	9.98259	10.3006	10.1269	10.0974	767.906	0.113092	0.513693	0.369359	0.0874895	N
NA	ENSMUSG00000079163	7.60752	7.71837	7.49401	7.63206	7.74557	7.63295	7.52121	21.1176	0.865437	NA	0.12866	0.00265688	N
Gm15753	ENSMUSG00000082088	7.3495	7.31122	7.37751	7.41977	7.39176	7.42319	7.45805	8.16135	0.558053	NA	0.594284	0.00756765	N
Nyap1	ENSMUSG00000045348	8.33909	8.17675	8.18577	8.32255	8.47587	8.42777	8.48489	117.122	0.163638	0.5787	0.50684	0.0489892	N
Tsc22d4	ENSMUSG00000029723	11.7087	11.5761	11.6651	11.7948	11.8384	11.8535	11.9274	3184.25	0.166161	0.58114	0.220188	0.089691	N
Ppp1r35	ENSMUSG00000029725	9.26656	9.38629	9.26522	9.29321	9.29456	9.25375	9.17348	376.688	0.744182	0.926863	-0.0730997	-0.0150715	N
Mepce	ENSMUSG00000029726	10.9697	10.7715	10.7888	10.817	10.9979	10.9434	11.0152	1638.28	0.535442	0.843229	0.114708	0.0329782	N
Zcwpw1	ENSMUSG00000037108	8.09618	8.14248	8.05859	8.12258	8.16017	8.11968	8.07629	70.2648	0.880375	NA	0.0603522	0.00502099	N
Pilra	ENSMUSG00000046245	7.6711	7.62426	7.87602	7.80591	7.60099	7.75322	7.85275	33.8713	0.798421	NA	0.167592	0.00472762	N
Pilrb1	ENSMUSG00000066684	7.42836	7.54951	7.6118	7.66516	7.48172	7.56363	7.54402	18.5059	0.878953	NA	0.115916	0.00246063	N
Pilrb2	ENSMUSG00000066682	7.45264	7.41509	7.57611	7.52437	7.4009	7.49573	7.56192	14.9243	0.876581	NA	0.130417	0.00273621	N
Cyp3a13	ENSMUSG00000029727	7.73614	7.77194	8.14778	7.73281	7.32117	7.58366	7.69701	38.4023	0.13292	NA	-1.22851	-0.0189611	N
NA	ENSMUSG00000083813	7.38353	7.37803	7.30493	7.30572	7.38432	7.33376	7.31122	5.19903	0.823044	NA	-0.296666	-0.00212213	N
Gjc3	ENSMUSG00000056966	7.33844	7.22433	7.2343	7.35117	7.45531	7.42392	7.46529	7.34606	0.193508	NA	1.55962	0.0128042	N
Zkscan1	ENSMUSG00000029729	10.5343	10.4008	10.5065	10.4655	10.4933	10.5193	10.599	1244.06	0.786175	0.940457	0.0476322	0.0137971	N
Zscan21	ENSMUSG00000037017	10.0128	9.98386	9.98568	9.98248	10.0096	10.0012	10.0115	775.541	0.957513	0.990698	0.00937746	0.00224948	N
Zfp113	ENSMUSG00000037007	9.26817	9.09031	9.21473	9.26765	9.32109	9.34475	9.44552	406.74	0.312815	0.708624	0.229627	0.0507011	N
Cops6	ENSMUSG00000019494	11.6673	11.7846	11.7046	11.6473	11.6101	11.5958	11.5301	2960.94	0.397824	0.767656	-0.13301	-0.0487599	N
Mcm7	ENSMUSG00000029730	11.1216	11.322	11.1806	10.91	10.851	10.8235	10.7095	1691.46	0.013646	0.204477	-0.453907	-0.269787	N
Ap4m1	ENSMUSG00000019518	10.4664	10.1866	10.2835	10.2535	10.4364	10.4078	10.5333	1055.26	0.582014	0.865721	0.116233	0.0239815	N
Taf6	ENSMUSG00000036980	10.4853	10.5637	10.527	10.4977	10.4559	10.4576	10.4192	1162.04	0.624232	0.884044	-0.0824191	-0.0266663	N
Cnpy4	ENSMUSG00000036968	10.2736	10.1993	10.2168	10.1888	10.2456	10.2325	10.2631	943.096	0.982647	0.996005	0.0037784	-0.00133272	N
Mblac1	ENSMUSG00000049285	8.4804	8.51291	8.45531	8.44454	8.46964	8.44208	8.41204	137.042	0.769119	0.933435	-0.0872916	-0.0116901	N
Nxpe5	ENSMUSG00000047592	8.431	8.23754	8.66908	8.60355	8.36547	8.58868	8.79702	167.839	0.41219	0.777944	0.334409	0.0240909	N
Lamtor4	ENSMUSG00000050552	10.66	10.7305	10.6457	10.71	10.7243	10.6912	10.6394	1391	0.920036	0.980081	0.016641	0.00562527	N
Trappc14	ENSMUSG00000036948	10.4606	10.3447	10.5816	10.3256	10.2046	10.3239	10.4416	1055.17	0.384884	0.757544	-0.174146	-0.0459191	N
6330418K02Rik	ENSMUSG00000085227	8.37133	8.37365	8.31472	8.27555	8.33216	8.29365	8.27323	108.677	0.655858	0.895901	-0.145227	-0.0162446	N
Gpc2	ENSMUSG00000029510	7.87129	7.74375	7.67255	7.70721	7.90596	7.81597	7.83475	37.2663	0.684664	NA	0.235158	0.00876219	N
Stag3	ENSMUSG00000036928	7.77718	7.63439	7.65593	7.65484	7.77609	7.74285	7.79763	30.9892	0.686763	NA	0.238956	0.00836843	N
Pvrig	ENSMUSG00000109713	7.30099	7.17377	7.2511	7.24717	7.29706	7.3062	7.37439	4.361	0.535669	NA	0.921048	0.00499121	N
NA	ENSMUSG00000080935	7.46692	7.59493	7.53512	7.6006	7.53239	7.53519	7.47258	14.3723	0.986275	NA	-0.014401	-0.000200132	N
Zfp157	ENSMUSG00000036898	9.24436	9.19192	9.19134	9.26716	9.32018	9.30231	9.31959	398.215	0.494472	0.823626	0.141857	0.0349199	N
Zfp68	ENSMUSG00000058291	10.476	10.5207	10.5099	10.6067	10.5727	10.5804	10.562	1348.39	0.5704	0.859866	0.0915602	0.0313029	N
NA	ENSMUSG00000104686	7.85902	7.81905	7.85126	7.7572	7.76495	7.7731	7.79716	36.6573	0.566143	NA	-0.298889	-0.0138674	N
A430033K04Rik	ENSMUSG00000056014	9.14088	9.1175	9.08155	9.07695	9.13628	9.10452	9.10033	317.517	0.946653	0.988088	-0.0148344	-0.00304757	N
Fam20c	ENSMUSG00000025854	12.0948	12.0647	12.4321	11.9742	11.6368	11.8718	12.0043	4360.18	0.104589	0.498549	-0.348668	-0.0962147	N
Foxl3	ENSMUSG00000094504	8.15936	8.2803	8.5571	8.17177	7.77402	7.99887	8.05082	104.769	0.0835014	0.459858	-0.863898	-0.040283	N
Pdgfa	ENSMUSG00000025856	10.2097	10.0272	10.2744	10.1289	10.0643	10.1682	10.3115	915.364	0.957554	0.990698	-0.0111044	-0.00100626	N
NA	ENSMUSG00000075585	8.94289	8.84969	9.07448	9.01128	8.8797	8.99849	9.10449	270.095	0.770844	0.934318	0.078732	0.0122096	N
Prkar1b	ENSMUSG00000025855	9.20065	8.97113	8.85436	9.15991	9.5062	9.35185	9.38943	367.645	0.0435195	0.357837	0.605404	0.100008	N
NA	ENSMUSG00000086873	7.38807	7.40056	7.3759	7.37193	7.3841	7.37182	7.35944	6.94994	0.889637	NA	-0.148605	-0.00166612	N
Dnaaf5	ENSMUSG00000025857	9.93307	9.90144	9.95636	9.84159	9.8183	9.84437	9.87323	673.938	0.525387	0.838633	-0.116263	-0.0294464	N
Sun1	ENSMUSG00000036817	10.9119	10.9327	10.8708	10.9737	11.0148	10.9804	10.9529	1733.07	0.586433	0.868209	0.0860412	0.0306299	N
Get4	ENSMUSG00000025858	10.5765	10.7377	10.5619	10.5965	10.6111	10.5476	10.4352	1251.75	0.622415	0.882611	-0.0914038	-0.0257362	N
Adap1	ENSMUSG00000056413	8.90066	8.91397	9.13144	8.82362	8.59284	8.74226	8.81031	229.308	0.130839	0.538031	-0.465743	-0.0631989	N
Cox19	ENSMUSG00000045438	9.74678	9.77938	9.73644	9.62921	9.63955	9.62179	9.59661	581.076	0.329941	0.721861	-0.182686	-0.053653	N
3110082I17Rik	ENSMUSG00000053553	9.58555	9.7541	9.45268	9.28929	9.42217	9.2774	9.12075	419.827	0.058728	0.403434	-0.500601	-0.104108	N
Mir339	ENSMUSG00000065593	7.23174	7.16365	7.18963	7.24165	7.28377	7.27839	7.30975	2.85823	0.499064	NA	1.11631	0.00520298	N
Gpr146	ENSMUSG00000044197	9.05122	8.98426	9.11483	9.37239	9.30878	9.37351	9.43935	381.933	0.0245502	0.272332	0.508505	0.200941	N
C130050O18Rik	ENSMUSG00000044092	7.4043	7.54336	7.64585	7.66484	7.4233	7.53798	7.52579	16.2552	0.869133	NA	-0.146031	-0.00204147	N
Gper1	ENSMUSG00000053647	8.0359	8.00561	7.98929	7.80956	7.85617	7.8352	7.83986	45.4081	0.159904	NA	-0.677973	-0.0381161	N
Zfand2a	ENSMUSG00000053581	9.71612	9.57731	9.71154	9.6459	9.65048	9.69369	9.78471	569.356	0.863959	0.962682	0.0352472	0.00859992	N
Micall2	ENSMUSG00000036718	10.3223	10.3701	10.7185	10.3227	9.9264	10.1746	10.2749	1034.02	0.144475	0.554889	-0.370456	-0.0714082	N
Ints1	ENSMUSG00000029547	10.9476	11.0581	11.0276	10.9931	10.9131	10.9296	10.8825	1681.25	0.561796	0.854822	-0.0960871	-0.0278665	N
Mafk	ENSMUSG00000018143	9.6332	9.67254	9.68553	9.80402	9.75168	9.77346	9.76467	609.973	0.420182	0.782492	0.150417	0.0436092	N
Tmem184a	ENSMUSG00000036687	9.45379	9.34446	9.54007	9.49993	9.41365	9.50762	9.60927	493.842	0.710811	0.916926	0.0813947	0.0178802	N
Psmg3	ENSMUSG00000029551	9.04557	9.08701	9.1471	8.96392	8.86239	8.91626	8.92248	274.19	0.194372	0.612921	-0.312038	-0.0654822	N
Elfn1	ENSMUSG00000048988	8.30557	8.23716	8.98219	8.70081	8.02419	8.49807	8.76922	182.058	0.983814	0.996173	0.0111969	0.00114091	N
Mad1l1	ENSMUSG00000029554	10.0387	10.1251	10.1013	10.0068	9.94414	9.95711	9.92038	757.945	0.337126	0.725845	-0.176178	-0.0535061	N
Nudt1	ENSMUSG00000036639	9.49199	9.58224	9.54783	9.41626	9.36042	9.36756	9.32601	443.774	0.208049	0.625749	-0.258978	-0.0701872	N
Mrm2	ENSMUSG00000029557	8.83219	8.87827	8.87879	8.75591	8.70932	8.72502	8.70983	212.422	0.303666	0.703843	-0.259036	-0.0479615	N
Snx8	ENSMUSG00000029560	9.80133	9.95461	10.0262	9.9209	9.69601	9.79484	9.76762	670.25	0.41942	0.782154	-0.173543	-0.0404367	N
Eif3b	ENSMUSG00000056076	13.1744	13.2977	13.2769	13.0657	12.9631	12.9904	12.9424	8244.03	0.0782785	0.4469	-0.268056	-0.12919	N
Chst12	ENSMUSG00000036599	10.6522	10.4754	10.5752	11.0744	11.1514	11.159	11.2512	1682.82	0.00010639	0.0169799	0.692357	0.592388	Y
Lfng	ENSMUSG00000029570	9.22277	9.23804	9.28751	9.32664	9.26189	9.29997	9.31137	396.909	0.716709	0.917765	0.0756885	0.0178133	N
Ttyh3	ENSMUSG00000036565	11.1809	11.0165	10.9894	11.0482	11.2397	11.1668	11.2126	1957.35	0.49504	0.823959	0.122601	0.0371038	N
Iqce	ENSMUSG00000036555	9.67719	9.38628	9.22958	9.43228	9.87989	9.67845	9.72319	517.779	0.215396	0.633611	0.363953	0.0509954	N
Brat1	ENSMUSG00000000148	9.62485	9.56209	9.57328	9.70241	9.75398	9.74052	9.76517	569.893	0.258755	0.66792	0.215979	0.0639029	N
Amz1	ENSMUSG00000050022	7.93942	8.00616	7.96808	7.98663	7.95796	7.95482	7.91989	53.9534	0.883324	NA	-0.0647683	-0.00409877	N
Gna12	ENSMUSG00000000149	11.1967	11.0496	11.1109	11.2357	11.3215	11.3133	11.3828	2153.82	0.187365	0.606023	0.220526	0.0824463	N
Card11	ENSMUSG00000036526	8.14289	8.24226	8.20253	8.26693	8.20729	8.21392	8.16756	95.4522	0.959471	0.991059	0.0181762	0.00100237	N
Sdk1	ENSMUSG00000039683	10.7608	11.0532	10.5492	11.2804	11.4919	11.2534	10.988	2995.96	0.0354231	0.328064	0.528282	0.136046	N
Foxk1	ENSMUSG00000056493	11.3258	11.2699	11.2817	11.4092	11.4533	11.4425	11.4651	2420.84	0.27647	0.683546	0.166681	0.0669954	N
Ap5z1	ENSMUSG00000039623	9.52716	9.35212	9.48461	9.59949	9.64204	9.67202	9.77454	537.592	0.152705	0.565736	0.301871	0.0818078	N
Radil	ENSMUSG00000029576	9.02234	9.45503	8.74468	9.25169	9.52935	9.20002	8.819	517.315	0.730979	0.922108	0.154813	0.00608375	N
Mmd2	ENSMUSG00000039533	7.63896	7.7488	7.15596	7.70019	8.18319	7.82458	7.59035	43.7928	0.345198	NA	0.75536	0.0119978	N
Wipi2	ENSMUSG00000029578	11.1384	11.1126	11.0723	11.1903	11.2563	11.2209	11.216	2093.67	0.413931	0.779263	0.127211	0.0471253	N
Slc29a4	ENSMUSG00000050822	7.57053	7.68555	7.58543	7.83825	7.82335	7.79494	7.72322	31.214	0.178249	NA	0.795931	0.0294533	N
Tnrc18	ENSMUSG00000039477	12.6212	12.6243	12.8326	12.8932	12.6817	12.8216	12.8901	6652.76	0.437805	0.79495	0.134617	0.0426543	N
NA	ENSMUSG00000082308	7.27995	7.45938	7.34907	7.34362	7.2745	7.26077	7.16419	4.56018	0.508858	NA	-0.970308	-0.00487594	N
Fbxl18	ENSMUSG00000066640	9.69673	9.58103	9.63787	9.61049	9.66935	9.66868	9.72619	557.326	0.824097	0.952659	0.044219	0.0113728	N
NA	ENSMUSG00000097559	7.3677	7.51462	7.38203	7.4879	7.47357	7.43415	7.34098	9.55398	0.917727	NA	0.106117	0.00118748	N
Actb	ENSMUSG00000029580	16.2621	16.2755	16.4953	16.4424	16.2091	16.3602	16.429	81892.6	0.924824	0.981019	0.0162327	0.00802416	N
Fscn1	ENSMUSG00000029581	10.8428	10.7972	10.5451	10.7314	11.029	10.8458	10.777	1692.41	0.494019	0.823324	0.144061	0.0342384	N
Rnf216	ENSMUSG00000045078	10.7864	10.7341	10.7248	10.7639	10.8254	10.8018	10.8162	1496.58	0.697436	0.910783	0.0627271	0.0249634	N
Rbak	ENSMUSG00000061898	9.47216	9.3241	9.2769	9.34357	9.53883	9.45801	9.49163	455.313	0.508207	0.830607	0.150468	0.0318132	N
Zfp12	ENSMUSG00000029587	9.58516	9.34537	9.57054	9.66579	9.68041	9.75059	9.90558	565.869	0.1334	0.541807	0.352102	0.0807458	N
Zfp316	ENSMUSG00000046658	9.2024	9.06471	9.08183	9.29979	9.42036	9.38588	9.43748	377.332	0.0600319	0.405617	0.430937	0.121179	N
NA	ENSMUSG00000105345	7.84492	7.63868	7.65127	7.68083	7.87447	7.81412	7.88707	34.4851	0.514711	NA	0.403117	0.0127074	N
Zfp853	ENSMUSG00000093910	7.44302	7.46945	7.50682	7.5137	7.4499	7.48363	7.48728	11.9691	0.950669	NA	0.0549399	0.00100688	N
E130309D02Rik	ENSMUSG00000039244	10.142	10.2973	10.3066	10.1238	9.95921	10.0171	9.96846	836.982	0.127495	0.535434	-0.299252	-0.0936972	N
Zdhhc4	ENSMUSG00000001844	10.2521	10.2499	10.2411	10.2568	10.2677	10.2612	10.259	959.842	0.920042	0.980081	0.0169447	0.00555962	N
0610040B10Rik	ENSMUSG00000089889	7.61375	7.60829	7.63041	7.71122	7.69456	7.70749	7.71669	28.0986	0.495853	NA	0.391639	0.0153145	N
NA	ENSMUSG00000093720	7.48539	7.40612	7.48741	7.25614	7.25411	7.28188	7.33541	5.84612	0.129354	NA	-1.96778	-0.0140712	N
NA	ENSMUSG00000045345	7.71734	7.65937	7.59119	7.50128	7.62742	7.56265	7.55925	18.4691	0.442697	NA	-0.586626	-0.0125176	N
Kdelr2	ENSMUSG00000079111	12.2779	12.466	12.4912	12.3931	12.1798	12.2593	12.2049	4985.61	0.351885	0.737276	-0.161388	-0.0520564	N
Daglb	ENSMUSG00000039206	9.23889	9.19982	9.27013	9.41672	9.38549	9.41934	9.4558	407.137	0.17711	0.593635	0.281529	0.077126	N
Rac1	ENSMUSG00000001847	13.2619	13.301	13.434	13.3333	13.1611	13.2628	13.2941	9887.16	0.655659	0.895884	-0.0711254	-0.0246246	N
Fam220a	ENSMUSG00000083012	9.86783	9.77699	9.85755	9.87343	9.88372	9.90714	9.96428	691.899	0.602774	0.874636	0.0972911	0.0231709	N
Cyth3	ENSMUSG00000018001	10.3273	10.2326	10.3127	10.6405	10.6551	10.6769	10.7352	1287	0.00689052	0.154599	0.458743	0.314916	N
Usp42	ENSMUSG00000051306	9.5465	9.64438	9.69818	9.69979	9.54811	9.61661	9.60191	536.713	0.926928	0.981566	-0.0190481	-0.00449457	N
NA	ENSMUSG00000097287	8.15732	8.13193	8.22181	8.40444	8.33995	8.39141	8.42983	108.691	0.0984442	0.491125	0.565689	0.0654426	N
Eif2ak1	ENSMUSG00000029613	10.7539	10.6906	10.7744	10.7368	10.7163	10.7511	10.8001	1462.14	0.934744	0.984419	0.0134294	0.0041473	N
Aimp2	ENSMUSG00000029610	10.5202	10.6761	10.5496	10.3666	10.3372	10.3048	10.2107	1077.29	0.06248	0.410624	-0.341748	-0.13724	N
Pms2	ENSMUSG00000079109	8.96355	9.04662	8.93872	8.90634	8.93117	8.88693	8.82327	249.01	0.480212	0.817064	-0.17685	-0.0317285	N
Pms2	ENSMUSG00000075569	7.56064	7.49814	7.22141	7.68663	8.02586	7.82054	7.74913	30.4274	0.0113673	NA	1.80529	0.0432573	N
Ccz1	ENSMUSG00000029617	10.9105	10.8461	10.9194	10.7667	10.7578	10.7852	10.8311	1608.22	0.444264	0.79639	-0.123284	-0.0430227	N
Lmtk2	ENSMUSG00000038970	10.5565	10.6504	10.6843	10.6845	10.5568	10.6106	10.5906	1322.89	0.888686	0.970445	-0.024145	-0.00753618	N
Bhlha15	ENSMUSG00000052271	8.47719	8.48067	8.39402	8.34391	8.42709	8.37048	8.34043	138.871	0.566261	0.856857	-0.171582	-0.022869	N
Tecpr1	ENSMUSG00000066621	10.3769	10.3637	10.2318	10.4968	10.6419	10.5496	10.5101	1163.14	0.130675	0.538031	0.274698	0.0978833	N
NA	ENSMUSG00000087484	7.81761	7.6706	7.67434	7.65795	7.80122	7.75471	7.80496	29.7217	0.801769	NA	0.156487	0.00508073	N
Bri3	ENSMUSG00000047843	10.1826	9.99673	9.9627	9.99359	10.2135	10.1289	10.1795	841.618	0.629326	0.886899	0.101228	0.0248173	N
Baiap2l1	ENSMUSG00000038859	10.2144	10.2587	10.4525	10.4089	10.1708	10.3148	10.3646	1072.93	0.988111	0.99774	0.00303593	0.000531859	N
Gm15708	ENSMUSG00000086894	7.63449	7.49363	7.59562	7.59538	7.63425	7.65529	7.73624	20.3426	0.53691	NA	0.45074	0.0106572	N
Nptx2	ENSMUSG00000059991	9.95054	9.66295	10.0915	10.1461	10.0052	10.195	10.4337	826.767	0.141976	0.55262	0.381248	0.0700016	N
Trrap	ENSMUSG00000045482	11.659	11.5806	11.752	11.7105	11.6175	11.7056	11.7888	3044.23	0.783848	0.939603	0.0455326	0.0147966	N
Smurf1	ENSMUSG00000038780	10.8654	10.967	11.1667	10.9792	10.6779	10.8449	10.8776	1669.57	0.381862	0.756018	-0.178943	-0.0455325	N
Arpc1a	ENSMUSG00000029621	11.9052	11.9834	11.9861	12.0557	11.9748	12.0026	11.9775	3945.01	0.752027	0.929223	0.047746	0.0177964	N
Arpc1b	ENSMUSG00000029622	13.2635	13.5613	13.6646	13.4802	13.0792	13.2473	13.1824	10421.3	0.220156	0.636736	-0.256166	-0.0651908	N
Pdap1	ENSMUSG00000029623	11.5708	11.7995	11.6331	11.529	11.4668	11.4321	11.3004	2608.56	0.150558	0.563205	-0.260327	-0.0887234	N
Bud31	ENSMUSG00000038722	11.3143	11.4601	11.3992	11.1684	11.0835	11.0915	11.0226	2184.48	0.0426039	0.354602	-0.333725	-0.167189	N
Ptcd1	ENSMUSG00000029624	9.63282	9.6465	9.69003	9.66762	9.61041	9.64399	9.65393	558.885	0.925423	0.981347	-0.0178555	-0.00473422	N
Cpsf4	ENSMUSG00000029625	9.97564	10.0174	10.0187	9.82851	9.78551	9.80027	9.78678	672.899	0.130223	0.538031	-0.276986	-0.0961481	N
Atp5j2	ENSMUSG00000038690	12.1915	12.4032	12.3881	12.2292	12.0326	12.0931	12.0175	4509.54	0.156467	0.57178	-0.247435	-0.0891337	N
Zkscan14	ENSMUSG00000029627	8.75928	8.78252	8.64007	8.79189	8.9111	8.82388	8.76865	222.687	0.474758	0.814648	0.193964	0.0311711	N
Zkscan5	ENSMUSG00000055991	9.09107	9.07094	9.03177	9.19361	9.25291	9.22009	9.21374	335.212	0.247997	0.657172	0.253055	0.0602626	N
Zfp655	ENSMUSG00000007812	10.0834	10.1554	10.1347	10.2938	10.2425	10.2527	10.2218	1000.2	0.359745	0.74174	0.156527	0.0523628	N
Zscan25	ENSMUSG00000070420	9.22814	9.23686	9.14091	9.29202	9.37925	9.31819	9.2833	377.121	0.397867	0.767656	0.185322	0.0423835	N
NA	ENSMUSG00000104682	7.74321	7.57634	7.5191	7.42377	7.64788	7.55409	7.59064	17.9509	0.679461	NA	-0.344506	-0.00574546	N
Cyp3a57	ENSMUSG00000070419	7.70857	7.63395	7.09071	7.65253	8.27038	7.88335	7.72714	43.7353	0.122806	NA	1.41643	0.0157722	N
1700001J03Rik	ENSMUSG00000095040	7.391	7.35635	7.23764	7.25773	7.41109	7.3204	7.29238	6.21843	0.864089	NA	-0.209598	-0.00167363	N
NA	ENSMUSG00000106547	7.49113	7.5217	7.437	7.56075	7.61488	7.56861	7.53018	15.2865	0.504201	NA	0.520914	0.0109639	N
NA	ENSMUSG00000105636	7.29892	7.23282	7.21401	7.16082	7.24573	7.21115	7.22692	2.07626	0.757285	NA	-0.576765	-0.00200056	N
Rnf6	ENSMUSG00000029634	10.7295	10.769	10.8913	10.8516	10.6899	10.7846	10.8122	1579.43	0.937314	0.985678	-0.0137552	-0.00406136	N
Cdk8	ENSMUSG00000029635	10.3282	10.1748	10.3343	10.1362	10.13	10.1853	10.2895	967.24	0.547786	0.848135	-0.114057	-0.0314979	N
Wasf3	ENSMUSG00000029636	9.57215	9.55843	9.49141	9.70622	9.78696	9.73771	9.71994	565.26	0.150886	0.563205	0.2774	0.0879203	N
Gm8494	ENSMUSG00000094090	7.49426	7.4225	7.49544	7.49531	7.49413	7.51883	7.56707	12.9477	0.70973	NA	0.311417	0.0057781	N
Gpr12	ENSMUSG00000041468	7.68132	7.46468	7.55569	7.50683	7.63246	7.62092	7.72346	20.5615	0.669997	NA	0.323747	0.00685293	N
Usp12	ENSMUSG00000029640	10.3332	10.4668	10.4987	10.3478	10.1823	10.2481	10.2142	1049.26	0.221295	0.637987	-0.228283	-0.0715302	N
Rpl21	ENSMUSG00000041453	14.401	14.4832	14.3989	14.311	14.3132	14.2843	14.2288	20762.4	0.315752	0.710548	-0.145111	-0.0644804	N
Rasl11a	ENSMUSG00000029641	8.22776	8.06392	7.85504	8.12305	8.49576	8.3019	8.28689	93.7997	0.170663	0.585252	0.64507	0.0344384	N
Gtf3a	ENSMUSG00000016503	10.7743	10.8212	10.7824	10.6751	10.667	10.6568	10.6282	1425.22	0.320381	0.713688	-0.15983	-0.0592868	N
Mtif3	ENSMUSG00000016510	9.62669	9.68169	9.71887	9.57906	9.48688	9.53	9.52406	542.317	0.29577	0.697446	-0.205481	-0.0576854	N
Lnx2	ENSMUSG00000016520	10.8781	10.8966	11.0663	11.2199	11.0318	11.1511	11.2015	1933.57	0.195696	0.614335	0.232133	0.0790387	N
Polr1d	ENSMUSG00000029642	11.84	11.9528	12.0369	11.9561	11.7593	11.8529	11.8434	3681.07	0.571276	0.860393	-0.0958066	-0.0298036	N
Flt3	ENSMUSG00000042817	7.95199	7.88189	7.9265	7.87651	7.902	7.90837	7.9466	51.6773	0.967726	NA	-0.0182583	-0.000909869	N
NA	ENSMUSG00000057157	7.20721	7.19542	7.32712	7.34677	7.22685	7.31073	7.35855	4.70005	0.64199	NA	0.675351	0.00370872	N
D5Ertd605e	ENSMUSG00000106820	7.62158	7.60538	7.47495	7.49742	7.64405	7.5517	7.51363	16.2916	0.867029	NA	-0.134712	-0.00244181	N
Pan3	ENSMUSG00000029647	11.0084	10.7761	10.9619	10.8406	10.8872	10.9336	11.0729	1747.85	0.914204	0.977794	0.020374	0.00562794	N
Flt1	ENSMUSG00000029648	10.2049	9.80531	10.1618	10.2413	10.2844	10.3889	10.6409	999.502	0.0991779	0.491653	0.435898	0.0804964	N
Pomp	ENSMUSG00000029649	11.9136	12.0673	12.095	11.8903	11.7088	11.7785	11.7365	3599.77	0.117245	0.519787	-0.263807	-0.105112	N
Slc46a3	ENSMUSG00000029650	8.11265	8.07694	8.0461	8.16834	8.23489	8.20243	8.20406	85.2928	0.361663	0.742174	0.326598	0.0316761	N
Mtus2	ENSMUSG00000029651	8.58905	8.19964	8.24133	8.39069	8.73841	8.6364	8.7801	156.287	0.147992	0.560237	0.592572	0.0433942	N
Gm10167	ENSMUSG00000066554	7.58764	7.60778	7.62159	7.71363	7.67968	7.6956	7.69349	24.6134	0.457311	NA	0.468551	0.014828	N
Slc7a1	ENSMUSG00000041313	11.4484	11.6452	11.7349	11.4682	11.1817	11.3071	11.2714	2499.53	0.0828787	0.458498	-0.336758	-0.116559	N
Ubl3	ENSMUSG00000001687	11.614	11.9369	11.9991	11.8628	11.4777	11.6268	11.5399	3285.92	0.273405	0.68264	-0.238161	-0.0561257	N
2210417A02Rik	ENSMUSG00000086494	7.80652	7.7978	7.91356	7.77564	7.6686	7.74287	7.78436	35.5789	0.45313	NA	-0.420643	-0.0172499	N
Katnal1	ENSMUSG00000041298	8.8728	8.82186	8.88493	9.06851	9.05638	9.08144	9.11944	279.433	0.0948753	0.484172	0.402188	0.0934095	N
NA	ENSMUSG00000106892	7.28341	7.27649	7.2761	7.25936	7.26667	7.2641	7.26628	2.9598	0.895741	NA	-0.2016	-0.00115222	N
NA	ENSMUSG00000085639	7.52705	7.40429	7.44195	7.31825	7.40335	7.38753	7.44101	8.4507	0.506032	NA	-0.750999	-0.00707073	N
NA	ENSMUSG00000108207	8.40622	8.24916	8.08229	7.97499	8.29893	8.13533	8.13205	83.6722	0.478342	0.81638	-0.33636	-0.0178105	N
5930430L01Rik	ENSMUSG00000106951	8.00979	7.99577	7.9254	7.87387	7.95826	7.90667	7.88789	53.2873	0.584887	NA	-0.244511	-0.0155037	N
NA	ENSMUSG00000085971	7.98045	7.82755	7.63891	7.71877	8.06032	7.88359	7.87167	41.7592	0.696188	NA	0.2569	0.00691039	N
Gm15408	ENSMUSG00000086610	8.32084	8.35608	8.14977	8.29546	8.46653	8.34074	8.26023	110.933	0.629421	0.886899	0.181412	0.0161916	N
Hmgb1	ENSMUSG00000066551	13.3703	13.6305	13.4909	13.2554	13.1348	13.1284	12.9952	9626.7	0.0306508	0.305584	-0.379031	-0.190374	N
Gm42788	ENSMUSG00000107388	7.61515	7.62358	7.61245	7.69988	7.70258	7.69797	7.69145	26.3296	0.527199	NA	0.375688	0.0123767	N
Uspl1	ENSMUSG00000041264	10.4674	10.3494	10.5768	10.2676	10.1583	10.2705	10.3856	1052.41	0.230205	0.644191	-0.236382	-0.0673906	N
Alox5ap	ENSMUSG00000060063	10.6512	10.6631	11.051	10.8841	10.4843	10.7468	10.8721	1614.43	0.839421	0.957843	-0.0492058	-0.00860086	N
NA	ENSMUSG00000107317	8.40181	8.11232	8.38565	8.37884	8.39499	8.48072	8.66833	126.218	0.291577	0.695028	0.422412	0.0316592	N
NA	ENSMUSG00000107271	7.30893	7.38166	7.3722	7.45924	7.39597	7.41391	7.38651	10.1928	0.686419	NA	0.385013	0.0055182	N
Medag	ENSMUSG00000029659	8.93208	9.16731	8.98557	9.17239	9.11889	9.07615	8.93716	336.349	0.770736	0.934318	0.0752936	0.0124784	N
Tex26	ENSMUSG00000029660	7.37135	7.29961	7.26324	7.40393	7.51203	7.46387	7.47566	9.09185	0.217682	NA	1.32514	0.0142431	N
NA	ENSMUSG00000107164	7.13972	7.32516	7.37054	7.40841	7.17758	7.26965	7.22296	3.66467	0.744748	NA	-0.560678	-0.00153557	N
Wdr95	ENSMUSG00000029658	7.31234	7.4163	6.89618	7.376	7.79216	7.48007	7.27204	12.7668	0.238664	NA	1.67052	0.00617	N
Hsph1	ENSMUSG00000029657	11.1701	11.1117	11.4793	11.2942	10.985	11.2106	11.3527	2090.89	0.842692	0.958439	-0.043845	-0.0143642	N
NA	ENSMUSG00000080002	7.75192	7.796	7.68387	7.70406	7.77211	7.71205	7.65998	28.9464	0.849576	NA	-0.114101	-0.00391439	N
B3glct	ENSMUSG00000051950	9.75792	9.72035	9.84029	9.93715	9.85478	9.92221	9.97472	709.702	0.295851	0.697511	0.198894	0.0590089	N
4930500F04Rik	ENSMUSG00000107214	7.42185	7.42507	7.39938	7.30799	7.33046	7.31441	7.30477	5.77433	0.39379	NA	-1.00902	-0.00940249	N
NA	ENSMUSG00000107112	7.23726	7.39849	7.34658	7.40705	7.29773	7.31686	7.24582	6.4564	0.952908	NA	-0.0722624	-0.000620026	N
Rxfp2	ENSMUSG00000053368	9.0692	9.15241	9.26266	9.28348	9.09003	9.19126	9.20027	403.345	0.872526	0.964977	0.0369712	0.0077623	N
Fry	ENSMUSG00000056602	9.38146	9.42775	9.57838	9.62271	9.42578	9.54164	9.57642	520.118	0.584587	0.866926	0.120394	0.0263966	N
Brca2	ENSMUSG00000041147	8.88677	8.98062	8.88433	8.73919	8.74163	8.70872	8.64535	211.826	0.115939	0.518085	-0.439351	-0.0741854	N
N4bp2l1	ENSMUSG00000041132	8.34296	8.11479	8.17276	8.3393	8.50949	8.47209	8.56747	131.559	0.104172	0.498549	0.557738	0.0629612	N
NA	ENSMUSG00000106927	7.20549	7.24149	7.19462	7.26915	7.28001	7.26077	7.23315	2.20351	0.647491	NA	0.831408	0.00320338	N
NA	ENSMUSG00000107096	7.9932	7.88364	7.83141	7.76409	7.92589	7.85454	7.87365	43.4322	0.697517	NA	-0.205305	-0.00760612	N
N4bp2l2	ENSMUSG00000029655	10.8893	10.9911	10.951	10.8635	10.8019	10.809	10.7617	1642.42	0.345339	0.732203	-0.154166	-0.0551792	N
Pds5b	ENSMUSG00000034021	10.4809	10.4211	10.4164	10.5267	10.5911	10.5681	10.5865	1255.7	0.35016	0.736267	0.155157	0.0544356	N
Stard13	ENSMUSG00000016128	9.56526	9.45849	9.48149	9.97321	10.057	10.0367	10.08	697.9	0.00021617	0.0263069	0.721183	0.6039	Y
1700028E10Rik	ENSMUSG00000097321	7.66571	7.63035	7.48429	7.62174	7.80316	7.694	7.6571	23.8906	0.462006	NA	0.522652	0.0127111	N
Rfc3	ENSMUSG00000033970	9.7079	9.93443	9.69577	9.51514	9.52728	9.44368	9.28861	500.551	0.0389986	0.341099	-0.494133	-0.140362	N
NA	ENSMUSG00000107017	7.65761	7.57391	7.67524	7.59453	7.5769	7.61656	7.67823	21.3133	0.886548	NA	-0.0976681	-0.00244152	N
NA	ENSMUSG00000106734	10.4233	10.2105	10.8235	10.5283	10.128	10.4658	10.741	1260.93	0.92546	0.981347	-0.0270652	-0.00335166	N
NA	ENSMUSG00000107215	8.10085	8.13638	8.18791	8.31906	8.232	8.2782	8.28353	99.3192	0.321088	0.714036	0.337111	0.0368126	N
Samd9l	ENSMUSG00000047735	11.4683	11.5492	12.0645	11.9057	11.3096	11.68	11.8248	3456.06	0.967003	0.991756	-0.0112085	-0.00133292	N
Hepacam2	ENSMUSG00000044156	7.43259	7.41518	7.35075	7.42118	7.50303	7.45427	7.4386	9.8827	0.660067	NA	0.42873	0.00613382	N
Vps50	ENSMUSG00000001376	10.003	10.0773	10.0732	10.0255	9.95524	9.97727	9.95112	808.719	0.596429	0.872747	-0.0947069	-0.0282942	N
Tfpi2	ENSMUSG00000029664	7.97505	7.81905	7.83944	8.0163	8.15191	8.11351	8.1723	77.1675	0.1098	0.508316	0.664334	0.0506425	N
Gng11	ENSMUSG00000032766	9.66428	9.71576	9.51512	9.73645	9.88561	9.76901	9.68497	601.91	0.379751	0.754415	0.187797	0.0460188	N
Bet1	ENSMUSG00000032757	10.1432	10.3023	10.2175	10.2477	10.1735	10.17	10.0887	988.581	0.731051	0.922108	-0.0634344	-0.0178315	N
Col1a2	ENSMUSG00000029661	16.7423	16.3289	17.0603	16.9882	16.6702	17.02	17.4016	132324	0.258242	0.667353	0.309271	0.0486105	N
NA	ENSMUSG00000107603	7.47797	7.42431	7.47391	7.45041	7.45447	7.46965	7.50406	12.8813	0.874587	NA	0.136216	0.00238365	N
Casd1	ENSMUSG00000015189	10.6387	10.5724	10.5362	10.5854	10.688	10.6417	10.6517	1390.99	0.680112	0.904363	0.0687579	0.0226276	N
NA	ENSMUSG00000107932	7.31301	7.31516	7.2916	7.25689	7.2783	7.26331	7.25474	3.52694	0.678239	NA	-0.620704	-0.00391408	N
Sgce	ENSMUSG00000004631	10.6474	10.6302	10.7716	10.9442	10.8199	10.9085	10.9613	1600.01	0.131942	0.540267	0.259239	0.0982698	N
Peg10	ENSMUSG00000092035	9.22719	9.44136	9.85134	9.76123	9.13708	9.48179	9.54706	525.141	0.995333	0.998639	-0.00199048	-9.01863e-05	N
Gmfg-ps	ENSMUSG00000083041	7.2938	7.30025	7.1956	7.21599	7.31419	7.24657	7.20954	3.3715	0.915223	NA	-0.167961	-0.000880887	N
Ppp1r9a	ENSMUSG00000032827	10.0351	9.85114	9.73236	9.65785	9.96062	9.8201	9.84184	661.774	0.750668	0.929071	-0.0747184	-0.0135215	N
NA	ENSMUSG00000107881	10.0101	9.95403	10.1384	10.1828	10.0545	10.1587	10.2389	922.243	0.421834	0.783504	0.154501	0.0431748	N
Pon3	ENSMUSG00000029759	9.76166	9.89175	10.0894	10.048	9.72027	9.89541	9.91793	794.34	0.90758	0.975079	-0.027132	-0.00529202	N
Pon2	ENSMUSG00000032667	10.7327	10.7603	10.6395	10.7464	10.8397	10.7683	10.7188	1485.8	0.692835	0.910249	0.0667432	0.0214773	N
Asb4	ENSMUSG00000042607	8.87591	8.4539	8.6434	9.09081	9.32331	9.30898	9.51282	358.367	0.00114713	0.0758704	1.03293	0.774997	N
Pdk4	ENSMUSG00000019577	8.41651	8.06402	8.43437	9.11899	9.10113	9.23053	9.47148	308.799	3.09591e-06	0.00153617	1.55321	1.39338	Y
Dync1i1	ENSMUSG00000029757	9.23448	9.23878	9.19441	9.01027	9.05034	9.02219	9.00597	320.988	0.124873	0.532364	-0.343115	-0.0836991	N
Slc25a13	ENSMUSG00000015112	10.5013	10.5629	10.85	10.5222	10.1736	10.3855	10.4607	1262.99	0.185545	0.603712	-0.304524	-0.0670388	N
NA	ENSMUSG00000097900	7.51802	7.42413	7.4886	7.331	7.36041	7.3721	7.42488	8.98267	0.368559	NA	-0.964204	-0.0102823	N
Sem1	ENSMUSG00000042541	12.4129	12.5438	12.6218	12.3966	12.1877	12.2833	12.2657	5194.24	0.130853	0.538031	-0.254766	-0.0978872	N
Gm5873	ENSMUSG00000093651	7.2866	7.49132	7.41876	7.4567	7.32454	7.34441	7.25199	6.61608	0.783948	NA	-0.358642	-0.00220008	N
Dlx6os1	ENSMUSG00000090063	9.53442	9.54398	9.73341	9.18248	8.9835	9.11296	9.17292	409.7	0.00201686	0.0948378	-0.758176	-0.554822	N
Dlx6	ENSMUSG00000029754	10.5907	10.5385	10.8387	10.3701	10.1221	10.3048	10.4222	1211.15	0.0502335	0.379952	-0.429327	-0.135232	N
Dlx5	ENSMUSG00000029755	11.3223	11.4228	11.663	11.2613	10.9205	11.1142	11.1607	2227.04	0.0581366	0.401195	-0.400448	-0.129355	N
Sdhaf3	ENSMUSG00000042505	8.42584	8.57374	8.52012	8.47367	8.37939	8.39294	8.32577	138.714	0.438589	0.795006	-0.244054	-0.0299588	N
Tac1	ENSMUSG00000061762	7.29532	7.25017	7.21866	7.30933	7.386	7.34994	7.35448	4.42318	0.425678	NA	1.10177	0.00730722	N
Asns	ENSMUSG00000029752	10.2316	10.4518	10.3574	10.303	10.1773	10.1877	10.0828	944.891	0.317504	0.711893	-0.200407	-0.0538176	N
C1galt1	ENSMUSG00000042460	10.973	11.168	11.3676	11.1126	10.718	10.9161	10.9176	2060.42	0.201743	0.619539	-0.279634	-0.0680933	N
NA	ENSMUSG00000107549	7.26114	7.18141	7.21075	7.2214	7.2718	7.26478	7.30114	3.16441	0.718101	NA	0.575742	0.00280018	N
NA	ENSMUSG00000096403	7.51704	7.5926	7.55205	7.55024	7.51523	7.51338	7.47468	15.1735	0.719224	NA	-0.281666	-0.00588012	N
Col28a1	ENSMUSG00000068794	7.67404	7.6119	7.75131	8.04939	7.97212	8.04435	8.11153	55.5033	0.0103045	NA	1.25987	0.0754051	N
Mios	ENSMUSG00000042447	9.77907	9.78186	9.69329	9.75746	9.84325	9.78513	9.75467	644.692	0.808894	0.948205	0.0458607	0.0124485	N
Rpa3	ENSMUSG00000012483	9.69388	9.89846	9.71052	9.54438	9.52774	9.47064	9.3398	536.611	0.0599601	0.405617	-0.413814	-0.126064	N
Umad1	ENSMUSG00000089862	8.9325	9.01704	8.9646	9.03311	9.00101	8.99423	8.94857	288.234	0.86831	0.963619	0.0383241	0.00721616	N
A430035B10Rik	ENSMUSG00000087305	7.67117	7.64033	7.667	7.73087	7.73503	7.74253	7.76171	26.7052	0.496613	NA	0.409545	0.0146564	N
Glcci1	ENSMUSG00000029638	7.56235	7.51166	7.47038	7.4444	7.53637	7.49195	7.49509	12.5617	0.852107	NA	-0.160419	-0.00280088	N
Ica1	ENSMUSG00000062995	9.66948	9.75571	9.44112	9.66523	9.8936	9.71261	9.579	571.752	0.603901	0.875272	0.129106	0.023107	N
Nxph1	ENSMUSG00000046178	7.84832	7.75823	7.75566	7.80589	7.89854	7.8668	7.89598	44.2999	0.613669	NA	0.250463	0.0129519	N
Ndufa4	ENSMUSG00000029632	12.8164	13.0061	13.0475	12.854	12.6229	12.7138	12.6644	7460.5	0.148222	0.560603	-0.250928	-0.0908522	N
Phf14	ENSMUSG00000029629	10.7817	10.774	10.6904	10.6298	10.7212	10.6629	10.6376	1412.8	0.54649	0.847863	-0.100299	-0.0341701	N
Thsd7a	ENSMUSG00000032625	8.33621	8.24102	8.08564	8.35308	8.60366	8.46834	8.44827	130.936	0.107101	0.503009	0.572492	0.0602658	N
Tmem106b	ENSMUSG00000029571	11.2908	11.2647	11.268	11.5326	11.5554	11.5489	11.5588	2714.8	0.0451591	0.362822	0.299249	0.162375	N
Tmem168	ENSMUSG00000029569	10.38	10.4801	10.5149	10.5067	10.3718	10.4283	10.4065	1187	0.838543	0.957417	-0.035877	-0.0117858	N
Bmt2	ENSMUSG00000042742	9.13651	9.24143	9.15593	9.30718	9.28776	9.26573	9.20226	391.245	0.549368	0.848878	0.129386	0.0298127	N
Gpr85	ENSMUSG00000048216	7.70291	7.46966	7.58384	7.61392	7.73298	7.73135	7.84716	27.1271	0.353467	NA	0.628664	0.0168334	N
2610001J05Rik	ENSMUSG00000052419	10.4714	10.4879	10.5096	10.4011	10.363	10.3829	10.3846	1153.49	0.435927	0.793709	-0.128195	-0.0440079	N
1110019D14Rik	ENSMUSG00000097616	8.15665	8.03974	8.16351	8.08502	8.07816	8.1217	8.20193	84.1064	0.966004	0.991598	-0.0160647	-0.00131348	N
Foxp2	ENSMUSG00000029563	8.25106	8.24281	8.32252	8.55901	8.48755	8.53794	8.56725	144.067	0.0504996	0.380139	0.607924	0.0927089	N
Mdfic	ENSMUSG00000041390	9.96835	9.99238	10.072	10.0724	9.96878	10.0299	10.0484	898.964	0.900268	0.973632	0.022392	0.00635223	N
NA	ENSMUSG00000108046	7.33031	7.37127	7.32313	7.3269	7.33409	7.31565	7.28595	4.97024	0.80473	NA	-0.312291	-0.0024812	N
Tfec	ENSMUSG00000029553	7.56732	7.38914	7.55496	7.46195	7.4743	7.52546	7.64013	15.6756	0.850395	NA	0.160053	0.00275608	N
Gm4876	ENSMUSG00000054556	7.44879	7.32302	7.32201	7.39141	7.51819	7.47559	7.51718	9.97515	0.443373	NA	0.76147	0.00950592	N
Tes	ENSMUSG00000029552	11.4315	11.7655	11.4858	11.4227	11.3684	11.2933	11.0888	2535.62	0.156334	0.571714	-0.296447	-0.0789975	N
D830026I12Rik	ENSMUSG00000085171	7.72957	7.70199	7.49311	7.67677	7.91323	7.76478	7.70434	30.9781	0.425516	NA	0.542466	0.014013	N
Cav2	ENSMUSG00000000058	9.85798	10.0027	9.80096	9.8641	9.92113	9.83486	9.71934	753.205	0.704308	0.913753	-0.0783224	-0.0192741	N
Cav1	ENSMUSG00000007655	12.3772	12.1618	12.2928	12.75	12.8345	12.85	12.9655	6689.27	0.000438429	0.0425276	0.598049	0.495016	Y
Met	ENSMUSG00000009376	11.1257	11.2347	11.4085	11.0244	10.7415	10.8937	10.9153	1917.3	0.0374904	0.33518	-0.40839	-0.170342	N
Capza2	ENSMUSG00000015733	12.1732	12.4097	12.4096	12.2913	12.0549	12.1337	12.0548	4802.22	0.254392	0.663637	-0.207139	-0.0647139	N
St7	ENSMUSG00000029534	9.264	9.30524	9.12968	9.13039	9.26471	9.16142	9.08915	342.654	0.638846	0.890423	-0.113282	-0.0204978	N
Wnt2	ENSMUSG00000010797	7.37629	7.39339	7.46669	7.47147	7.38107	7.43564	7.45437	9.61163	0.793057	NA	0.254634	0.00353981	N
NA	ENSMUSG00000082289	7.31046	7.41537	7.27161	7.43726	7.47611	7.41524	7.33236	7.4357	0.483085	NA	0.797222	0.00741624	N
Cftr	ENSMUSG00000041301	11.2731	11.3726	11.837	11.2459	10.682	11.0248	11.1464	2276.86	0.0538503	0.390418	-0.521448	-0.100242	N
Cttnbp2	ENSMUSG00000000416	9.25688	9.25531	9.47789	9.17608	8.95507	9.10294	9.17766	352.527	0.165716	0.581122	-0.354704	-0.0674206	N
NA	ENSMUSG00000106944	7.45381	7.3007	7.43215	7.31652	7.33818	7.37478	7.46963	7.61276	0.919963	NA	-0.115651	-0.000764697	N
NA	ENSMUSG00000106874	8.66274	8.61329	8.62074	8.57714	8.61914	8.60762	8.62658	174.927	0.851551	0.959936	-0.0504026	-0.00766577	N
Lsm8	ENSMUSG00000044155	10.2158	10.2542	10.3143	10.0303	9.93183	9.98471	9.99197	831.694	0.047708	0.37119	-0.356322	-0.155922	N
Tspan12	ENSMUSG00000029669	8.97881	8.8712	9.0586	9.0205	8.94071	9.02977	9.1281	315.306	0.684828	0.906883	0.0995521	0.0154347	N
Ing3	ENSMUSG00000029670	9.30136	9.29741	9.36671	9.33425	9.26891	9.31379	9.33821	414.814	0.958456	0.990778	-0.0107902	-0.00248223	N
Cped1	ENSMUSG00000062980	11.3065	11.0816	11.3256	11.6079	11.5889	11.6765	11.8328	2950.88	0.0114707	0.187633	0.488572	0.290487	N
Gm42573	ENSMUSG00000106736	7.51151	7.51721	7.56706	7.52865	7.4731	7.50824	7.52296	15.2243	0.84095	NA	-0.168487	-0.00311285	N
Wnt16	ENSMUSG00000029671	8.56756	9.30681	8.20863	9.10354	9.46246	8.97676	8.36428	327.215	0.571789	0.860592	0.632231	0.00455603	N
Fam3c	ENSMUSG00000029672	11.9121	11.9007	12.1363	11.8236	11.5994	11.7526	11.8349	3495.38	0.177701	0.594843	-0.247075	-0.0809343	N
Ptprz1	ENSMUSG00000068748	7.59922	7.69001	7.2996	7.70743	8.00705	7.77704	7.61664	31.8751	0.236588	NA	0.878674	0.0180149	N
Cadps2	ENSMUSG00000017978	9.16834	8.68984	8.90209	8.84263	9.10887	9.09087	9.32112	306.787	0.430292	0.789117	0.269298	0.027065	N
Iqub	ENSMUSG00000046192	7.34125	7.3064	7.1115	7.46192	7.69167	7.55012	7.49677	13.5804	0.029543	NA	2.0477	0.0273092	N
Ndufa5	ENSMUSG00000023089	10.8946	10.8941	10.857	10.6984	10.7361	10.7111	10.6989	1480.39	0.207949	0.625749	-0.201545	-0.0752272	N
Wasl	ENSMUSG00000029684	11.0291	11.0229	11.1385	11.0957	10.9864	11.0614	11.102	1958.58	0.992988	0.998639	-0.00144525	-0.000300696	N
Tmem229a	ENSMUSG00000048022	8.50111	8.69404	8.44763	8.94853	9.00201	8.90205	8.75561	305.166	0.0227955	0.260945	0.621973	0.158047	N
Pot1a	ENSMUSG00000029676	9.47788	9.52147	9.43866	9.4814	9.52062	9.47994	9.43781	483.524	0.999981	0.999981	-4.68252e-06	-0.0002713	N
Grm8	ENSMUSG00000024211	7.46072	7.40055	7.39452	7.38937	7.45557	7.43149	7.44954	8.73297	0.903984	NA	0.120391	0.0016585	N
NA	ENSMUSG00000106990	8.68931	8.49765	8.89062	8.56911	8.36781	8.5659	8.76078	186.611	0.551236	0.849207	-0.214991	-0.0195137	N
NA	ENSMUSG00000107320	7.65924	7.66804	7.69312	7.52992	7.49604	7.5157	7.52113	17.6854	0.198324	NA	-0.946087	-0.0227198	N
Zfp800	ENSMUSG00000039841	9.18605	9.32249	9.47585	9.31198	9.02219	9.1699	9.17554	395.031	0.351882	0.737276	-0.238672	-0.042014	N
Gcc1	ENSMUSG00000029708	9.99491	9.95357	10.1619	10.0459	9.87892	10.004	10.0872	787.796	0.844327	0.958916	-0.0403964	-0.00948585	N
Arf5	ENSMUSG00000020440	11.9772	12.0909	12.1597	11.9444	11.7619	11.8457	11.8307	3655.85	0.138113	0.548243	-0.247032	-0.0958064	N
Snd1	ENSMUSG00000001424	12.7308	12.7396	12.7718	12.8625	12.8215	12.8459	12.8537	6911.76	0.475045	0.814859	0.102188	0.0423937	N
Lrrc4	ENSMUSG00000049939	7.73397	7.66018	7.63181	7.72725	7.82941	7.7859	7.80104	31.5394	0.418256	NA	0.465622	0.0180958	N
Rbm28	ENSMUSG00000029701	11.1055	11.1064	11.0976	10.936	10.9439	10.9383	10.9351	1756.25	0.222843	0.640431	-0.189353	-0.0757053	N
Prrt4	ENSMUSG00000079654	7.62423	7.5764	7.60173	7.68256	7.70506	7.706	7.73038	26.134	0.424495	NA	0.479074	0.0170297	N
Impdh1	ENSMUSG00000003500	10.2467	10.2095	10.0916	10.1627	10.3178	10.2268	10.1999	928.93	0.756065	0.930636	0.0586077	0.0162715	N
Hilpda	ENSMUSG00000043421	9.02536	9.12895	8.84802	8.83327	9.01061	8.85786	8.72968	258.044	0.416219	0.780871	-0.237043	-0.0314023	N
Fam71f2	ENSMUSG00000079652	7.4486	7.47932	7.33408	7.31369	7.42822	7.34163	7.28298	6.7995	0.537909	NA	-0.780548	-0.00538169	N
Calu	ENSMUSG00000029767	13.8219	13.868	13.9384	13.9846	13.868	13.9304	13.9385	16132.3	0.709608	0.916456	0.055085	0.0211608	N
Opn1sw	ENSMUSG00000058831	7.67806	7.49753	7.49955	7.63794	7.81645	7.75762	7.81847	27.4259	0.194427	NA	0.860526	0.0244303	N
Ccdc136	ENSMUSG00000029769	9.77527	9.33969	9.60925	9.95681	10.1228	10.1573	10.3924	741.564	0.00364306	0.119402	0.771367	0.511021	N
Flnc	ENSMUSG00000068699	12.9366	12.5531	12.8996	13.0412	13.0782	13.1814	13.4246	8057.84	0.0603525	0.406796	0.401027	0.126332	N
Atp6v1f	ENSMUSG00000004285	11.2087	11.2532	11.2632	11.147	11.0926	11.1141	11.1026	2095.08	0.353088	0.738228	-0.143901	-0.0539496	N
Kcp	ENSMUSG00000059022	8.70702	8.45118	8.47138	8.63876	8.87441	8.80259	8.89461	193.162	0.103799	0.498038	0.53458	0.0654597	N
Irf5	ENSMUSG00000029771	9.05019	9.10464	9.26966	9.41659	9.19712	9.32529	9.36215	377.17	0.241628	0.653619	0.288872	0.0571405	N
Tnpo3	ENSMUSG00000012535	11.6641	11.7185	11.7842	11.6931	11.573	11.6349	11.6387	2996.51	0.547087	0.847963	-0.0948087	-0.0338277	N
NA	ENSMUSG00000106904	7.45371	7.52705	7.46657	7.49282	7.47995	7.46408	7.41948	12.1736	0.854481	NA	-0.157766	-0.002724	N
Tspan33	ENSMUSG00000001763	10.1895	9.81232	9.97352	9.88774	10.1038	10.0855	10.265	867.662	0.662633	0.897772	0.105272	0.0198054	N
Smo	ENSMUSG00000001761	11.708	11.6601	11.5328	11.6667	11.842	11.7411	11.7146	3021.14	0.4852	0.818766	0.117196	0.0414204	N
Gm13717	ENSMUSG00000081564	7.55177	7.4957	7.58115	7.49097	7.4616	7.49987	7.54705	14.3206	0.666805	NA	-0.356715	-0.00724067	N
Ahcyl2	ENSMUSG00000029772	12.3804	12.4464	12.6588	12.5028	12.2244	12.388	12.4369	5742.54	0.545284	0.847256	-0.111587	-0.0319305	N
Strip2	ENSMUSG00000039629	7.7028	7.81634	7.73458	7.7696	7.73781	7.72116	7.65605	31.197	0.818902	NA	-0.131348	-0.00496118	N
Nrf1	ENSMUSG00000058440	10.1778	10.3018	10.28	10.065	9.96282	9.98961	9.94099	829.983	0.0676293	0.42194	-0.340321	-0.132514	N
NA	ENSMUSG00000103108	7.41793	7.52198	7.49307	7.46758	7.39244	7.40785	7.36353	9.45294	0.602453	NA	-0.509609	-0.00682454	N
Ube2h	ENSMUSG00000039159	11.7597	11.5433	11.7564	11.8664	11.8697	11.9396	12.0828	3406.04	0.130289	0.538031	0.271808	0.0970903	N
Zc3hc1	ENSMUSG00000039130	9.88833	9.89933	9.66144	9.81848	10.0454	9.89045	9.80749	679.217	0.65201	0.895078	0.101418	0.0212727	N
Klhdc10	ENSMUSG00000029775	11.3743	11.2714	11.1609	11.1788	11.3922	11.2843	11.2817	2234.6	0.921471	0.980371	0.017534	0.00505705	N
Tmem209	ENSMUSG00000029782	10.2184	10.2548	10.2	10.1593	10.1777	10.1533	10.1229	909.335	0.60303	0.874811	-0.0897328	-0.0281801	N
Cpa2	ENSMUSG00000071553	7.26335	7.33006	7.19801	7.28049	7.34582	7.28003	7.21377	3.26078	0.868898	NA	0.261459	0.00122324	N
Cep41	ENSMUSG00000029790	8.80996	8.7755	8.78543	8.66079	8.68531	8.68045	8.69525	203.913	0.4124	0.777944	-0.20826	-0.0357137	N
Mest	ENSMUSG00000051855	8.90205	8.837	8.82719	8.78363	8.85849	8.83027	8.84868	254.005	0.87778	0.966834	-0.0369256	-0.0067852	N
Copg2	ENSMUSG00000025607	10.7221	10.7091	10.6551	10.6838	10.7508	10.7104	10.6967	1446.27	0.913274	0.977297	0.0176677	0.00587841	N
Lncpint	ENSMUSG00000044471	7.35211	7.41914	7.52957	7.47442	7.29695	7.39291	7.40738	8.49708	0.707887	NA	-0.418938	-0.0038668	N
NA	ENSMUSG00000086922	7.83846	8.05701	8.01633	7.98781	7.80994	7.85567	7.76926	51.9195	0.439038	NA	-0.393575	-0.0186884	N
2210408F21Rik	ENSMUSG00000087380	8.08301	8.15093	8.2046	8.26077	8.13918	8.1976	8.19285	88.123	0.719812	0.919375	0.131328	0.0120905	N
NA	ENSMUSG00000106867	7.4416	7.47753	7.39413	7.43315	7.48063	7.437	7.39723	9.14891	0.993413	NA	-0.00824981	-0.000219876	N
Mkln1os	ENSMUSG00000086212	7.51181	7.59249	7.42552	7.43631	7.5226	7.43818	7.35563	11.8613	0.566585	NA	-0.551709	-0.00681589	N
Mkln1	ENSMUSG00000025609	11.3136	11.3256	11.3126	11.3317	11.3327	11.328	11.3196	2368.16	0.937771	0.985684	0.0117634	0.00396961	N
Podxl	ENSMUSG00000025608	11.2721	11.1588	10.897	11.1437	11.5188	11.3065	11.257	2304.73	0.305107	0.704338	0.220798	0.0527051	N
NA	ENSMUSG00000086804	7.26072	7.46452	7.41285	7.64438	7.49224	7.52573	7.44057	12.1791	0.246877	NA	1.18286	0.0131624	N
Gm13848	ENSMUSG00000084973	7.31271	7.42291	7.31892	7.42878	7.42256	7.38997	7.31857	6.55583	0.767125	NA	0.350805	0.00331751	N
Plxna4	ENSMUSG00000029765	10.4141	10.4431	10.8789	11.1033	10.6386	10.9388	11.0744	1539.06	0.0897601	0.471496	0.445182	0.085335	N
Plxna4os1	ENSMUSG00000086763	7.54314	7.42991	7.41803	7.43883	7.56394	7.51827	7.55206	12.96	0.647217	NA	0.401652	0.00644763	N
Chchd3	ENSMUSG00000053768	11.0809	11.144	11.1797	11.0966	10.9977	11.0426	11.0334	1895.29	0.5165	0.834277	-0.104333	-0.0363144	N
Exoc4	ENSMUSG00000029763	10.7256	10.7541	10.834	10.9313	10.823	10.8857	10.9028	1621.75	0.424486	0.785019	0.131908	0.0391242	N
Lrguk	ENSMUSG00000056215	7.63295	7.58357	7.27143	7.66349	8.02501	7.80046	7.71287	32.5012	0.0824452	NA	1.2129	0.0296171	N
Slc35b4	ENSMUSG00000018999	10.6143	10.5233	10.6408	10.7429	10.7163	10.7643	10.8338	1397.86	0.233101	0.645171	0.203645	0.0714423	N
Akr1b3	ENSMUSG00000001642	11.4623	11.7744	11.4947	11.4693	11.4369	11.3544	11.1571	2521.32	0.234382	0.646933	-0.242602	-0.06538	N
Akr1b8	ENSMUSG00000029762	9.34995	9.30517	9.26056	9.34878	9.43817	9.3935	9.39356	426.218	0.517896	0.834755	0.134564	0.0325759	N
Akr1b10	ENSMUSG00000061758	9.85849	9.77999	9.86281	9.93164	9.92732	9.95636	10.0101	720.196	0.383896	0.757005	0.160091	0.0478892	N
Akr1b7	ENSMUSG00000052131	8.10044	7.98951	8.24916	8.21265	8.06392	8.20005	8.32357	79.5735	0.59058	0.870738	0.24158	0.0146146	N
Bpgm	ENSMUSG00000038871	9.83036	10.0501	10.0109	9.75177	9.57128	9.61837	9.53205	609.666	0.0303585	0.303608	-0.47998	-0.17594	N
Cald1	ENSMUSG00000029761	13.8936	13.7273	14.0809	14.4097	14.2225	14.4028	14.5761	19459.8	0.00835854	0.165898	0.511335	0.325043	N
Gm13861	ENSMUSG00000085382	7.40298	7.40801	7.39085	7.45339	7.46552	7.45575	7.44835	10.5699	0.654475	NA	0.400594	0.006516	N
Agbl3	ENSMUSG00000038836	8.18614	8.20881	7.97784	8.11181	8.32011	8.17368	8.08913	84.0162	0.813076	0.94895	0.100024	0.00667234	N
Gm13864	ENSMUSG00000082920	7.32004	7.3239	7.31528	7.25139	7.25615	7.25169	7.24753	3.38935	0.54842	NA	-0.90321	-0.00521163	N
NA	ENSMUSG00000106707	7.25497	7.24711	7.16904	7.23091	7.31685	7.26218	7.23877	2.51514	0.758164	NA	0.526651	0.00231112	N
Tmem140	ENSMUSG00000057137	8.51986	8.52625	8.60725	8.9612	8.87381	8.92993	8.9548	237.967	0.00679131	0.15398	0.674932	0.415028	N
Cyren	ENSMUSG00000046806	9.13535	9.22253	9.16345	9.03986	9.01177	9.00144	8.95268	304.271	0.21139	0.628356	-0.284459	-0.0650589	N
Wdr91	ENSMUSG00000058486	8.98274	9.00536	8.91753	9.12294	9.18814	9.13713	9.10032	302.383	0.218693	0.636106	0.283008	0.0642193	N
Slc23a4	ENSMUSG00000029847	9.41379	9.58694	10.2722	9.48938	8.63098	9.14553	9.31624	499.103	0.0483686	0.373879	-0.912151	-0.0510949	N
Cnot4	ENSMUSG00000038784	9.97468	9.91453	10.1106	10.0262	9.89021	10.0009	10.0863	788.103	0.978905	0.995547	0.00532307	0.00173516	N
Nup205	ENSMUSG00000038759	11.1296	11.4019	11.2902	11.0958	10.9353	10.9515	10.8235	1914.47	0.0577243	0.399947	-0.374473	-0.136911	N
1810058I24Rik	ENSMUSG00000073155	10.4591	10.3146	10.3255	10.4644	10.598	10.5571	10.6088	1195	0.205905	0.624001	0.227206	0.0758601	N
Fam180a	ENSMUSG00000047420	7.9047	7.72093	7.85037	8.06731	8.12165	8.14668	8.25108	73.8168	0.0194772	NA	0.949116	0.0876522	N
Mtpn	ENSMUSG00000029840	12.265	12.4093	12.4061	12.3595	12.2184	12.2644	12.2153	5070.38	0.528512	0.84011	-0.100908	-0.0356263	N
NA	ENSMUSG00000107145	7.23608	7.24912	7.18136	7.21203	7.26675	7.22592	7.19899	2.15893	0.963928	NA	0.0799816	0.000301337	N
Ptn	ENSMUSG00000029838	11.9044	11.8349	11.7575	11.786	11.9328	11.8581	11.8554	3470.12	0.874972	0.965742	0.0252981	0.0080027	N
Dgki	ENSMUSG00000038665	7.57137	7.6259	7.50951	7.75038	7.81224	7.75282	7.69585	27.505	0.166161	NA	0.84748	0.0294504	N
Creb3l2	ENSMUSG00000038648	11.5987	11.6433	11.59	12.0385	12.0473	12.0266	11.9939	3553.92	0.00255478	0.101137	0.447007	0.343837	N
NA	ENSMUSG00000107035	7.85833	8.08253	7.97815	7.95586	7.83604	7.84119	7.73166	45.6218	0.401182	NA	-0.453051	-0.0192451	N
NA	ENSMUSG00000080242	7.66485	7.68665	7.71488	7.68744	7.6374	7.66349	7.66563	25.9522	0.845937	NA	-0.116617	-0.00414137	N
Trim24	ENSMUSG00000029833	10.4487	10.283	10.0852	10.2606	10.6241	10.437	10.4263	1086.58	0.372062	0.749317	0.205471	0.0432696	N
Svopl	ENSMUSG00000029830	8.00088	7.71809	7.74919	7.77372	8.02541	7.95188	8.05652	52.859	0.468299	NA	0.401783	0.0158659	N
Atp6v0a4	ENSMUSG00000038600	10.0052	9.93341	9.88763	9.9044	10.022	9.96752	9.97619	853.894	0.862944	0.962682	0.0313613	0.00902591	N
Tmem213	ENSMUSG00000029829	11.4786	11.5108	11.6345	11.4348	11.2788	11.372	11.4026	3063.07	0.262957	0.672657	-0.185055	-0.0682418	N
D630045J12Rik	ENSMUSG00000063455	9.25059	8.93435	8.66213	8.99734	9.5858	9.29891	9.31358	357.439	0.0926305	0.478393	0.612152	0.0558104	N
Zc3hav1l	ENSMUSG00000047749	9.00402	8.97482	8.94874	9.03377	9.08904	9.06192	9.06296	315.869	0.498667	0.825898	0.153946	0.0328627	N
Zc3hav1	ENSMUSG00000029826	11.3385	11.446	11.5912	11.4768	11.2241	11.3568	11.3693	2555.59	0.544268	0.846953	-0.111823	-0.0320684	N
NA	ENSMUSG00000057696	7.54473	7.59858	7.68951	7.6608	7.51601	7.59458	7.60694	21.6313	0.981897	NA	-0.0164705	-0.000358945	N
Ttc26	ENSMUSG00000056832	8.82163	8.75003	8.61653	8.6893	8.8944	8.78154	8.7609	219.222	0.730272	0.922108	0.0972466	0.013599	N
Ubn2	ENSMUSG00000038538	10.9079	10.7104	10.8304	10.7946	10.872	10.8862	10.9921	1643.55	0.650835	0.894881	0.0818125	0.0246028	N
Fmc1	ENSMUSG00000019689	9.92309	10.13	9.94345	9.97687	9.95651	9.90113	9.77	732.221	0.561931	0.854822	-0.121445	-0.0288244	N
NA	ENSMUSG00000081670	7.3146	7.30205	7.30002	7.29968	7.31427	7.30873	7.31223	4.79538	0.986452	NA	0.0212174	0.000200556	N
Luc7l2	ENSMUSG00000029823	12.1232	12.043	12.1924	12.0486	11.9794	12.0523	12.1289	4192.06	0.65737	0.896104	-0.0704549	-0.0248611	N
Klrg2	ENSMUSG00000071537	7.6947	7.66686	7.66417	7.67611	7.70664	7.69557	7.70395	24.9853	0.872431	NA	0.0986351	0.00352025	N
Clec2l	ENSMUSG00000079598	7.3048	7.27979	7.36016	7.40337	7.34801	7.39325	7.42837	6.18451	0.523344	NA	0.745859	0.00696396	N
Hipk2	ENSMUSG00000061436	8.74261	8.87334	8.78329	8.8744	8.83372	8.81726	8.74367	234.453	0.994497	0.998639	0.0018433	0.00180496	N
Tbxas1	ENSMUSG00000029925	8.42746	8.46718	8.66655	8.71954	8.48046	8.62661	8.67983	187.479	0.529124	0.840748	0.198196	0.0229868	N
Parp12	ENSMUSG00000038507	10.4658	10.6852	10.9038	10.952	10.514	10.7329	10.7326	1495.45	0.800773	0.945042	0.0603731	0.0136051	N
4930599N23Rik	ENSMUSG00000073144	7.44273	7.49286	7.48886	7.58436	7.53823	7.55228	7.53424	14.6661	0.519965	NA	0.512914	0.010532	N
Kdm7a	ENSMUSG00000042599	10.5611	10.5366	10.64	10.8891	10.8102	10.871	10.9136	1637.43	0.0419594	0.351962	0.338608	0.168651	N
NA	ENSMUSG00000115026	8.31286	8.22133	8.2829	8.46729	8.49725	8.50779	8.55882	130.98	0.0798801	0.45018	0.535534	0.0799511	N
Slc37a3	ENSMUSG00000029924	10.9901	10.8297	10.9872	11.1855	11.1883	11.2399	11.3459	2021.94	0.0493921	0.3766	0.342403	0.154442	N
Rab19	ENSMUSG00000029923	8.77876	8.9404	8.74753	8.74967	8.78089	8.70619	8.58802	213.291	0.480677	0.817064	-0.197719	-0.0290325	N
Mkrn1	ENSMUSG00000029922	11.196	11.1739	11.1855	11.25	11.2605	11.2608	11.272	2226.36	0.579496	0.864087	0.0840688	0.0317399	N
Gm10244	ENSMUSG00000068601	7.26188	7.31361	7.3094	7.40991	7.36239	7.37682	7.35817	5.24952	0.461614	NA	0.936567	0.00745472	N
Dennd2a	ENSMUSG00000038456	10.577	10.9525	11.0292	11.1845	10.7323	10.9086	10.809	1964.19	0.857303	0.960631	0.0433909	0.00894341	N
8030453O22Rik	ENSMUSG00000085058	7.29979	7.33856	7.30288	7.31693	7.31383	7.30297	7.27815	4.15615	0.895788	NA	-0.186167	-0.00120142	N
Adck2	ENSMUSG00000046947	9.24163	9.30851	9.1935	9.40614	9.45426	9.39988	9.33925	415.36	0.278461	0.684924	0.231967	0.0542702	N
Ndufb2	ENSMUSG00000002416	9.19075	9.20457	9.01013	8.98345	9.16407	9.03905	8.96963	304.294	0.54172	0.84588	-0.158242	-0.0263323	N
Braf	ENSMUSG00000002413	10.6403	10.4557	10.5952	10.5789	10.624	10.6554	10.7635	1349.65	0.540133	0.845221	0.113512	0.0328903	N
Mrps33	ENSMUSG00000029918	9.41741	9.52336	9.50677	9.36123	9.27187	9.29613	9.25529	434.341	0.190345	0.609189	-0.274107	-0.0721773	N
Tmem178b	ENSMUSG00000057716	7.53366	7.66214	7.44611	7.78514	7.87268	7.77149	7.65666	27.7158	0.136308	NA	1.00333	0.0272113	N
Agk	ENSMUSG00000029916	9.46721	9.39094	9.30647	9.34355	9.50429	9.42255	9.41982	438.94	0.803211	0.946149	0.05475	0.0116828	N
Dennd11	ENSMUSG00000037172	9.35302	9.20031	9.29444	9.25067	9.30925	9.3211	9.40338	403.056	0.76735	0.932975	0.0664957	0.0138051	N
Ssbp1	ENSMUSG00000029911	10.5432	10.6815	10.4963	10.3928	10.4397	10.3623	10.2544	1141.83	0.1728	0.587993	-0.254313	-0.082218	N
Clec5a	ENSMUSG00000029915	7.60097	7.65641	7.88225	7.81444	7.53316	7.7022	7.759	35.0525	0.968503	NA	-0.0253413	-0.000503466	N
Mgam	ENSMUSG00000068587	8.91272	8.83542	8.75621	8.3876	8.54411	8.46554	8.4649	198.734	0.00556598	0.143041	-0.74386	-0.471417	N
NA	ENSMUSG00000076490	7.61877	7.85777	7.73381	7.85415	7.73911	7.73614	7.61515	34.5667	0.92599	NA	-0.0567807	-0.00196084	N
Trbc2	ENSMUSG00000076498	7.7235	7.84633	7.65187	7.71352	7.78515	7.69645	7.59069	31.5324	0.784068	NA	-0.166206	-0.00556508	N
Ephb6	ENSMUSG00000029869	9.29636	9.14649	9.17731	9.24188	9.36093	9.33152	9.39175	384.556	0.409563	0.776226	0.186882	0.0398541	N
Trpv6	ENSMUSG00000029868	12.1684	11.9311	12.8107	11.8585	11.2162	11.7235	12.0958	5052.16	0.0575408	0.399947	-0.628051	-0.0796195	N
Trpv5	ENSMUSG00000036899	7.50971	7.43751	7.60814	7.52691	7.42849	7.51817	7.59911	17.2828	0.942741	NA	-0.0559987	-0.0010098	N
Llcfc1	ENSMUSG00000029867	7.43955	7.42617	7.60119	7.46164	7.29999	7.41221	7.47501	11.0399	0.555535	NA	-0.605395	-0.00659498	N
Gstk1	ENSMUSG00000029864	8.8732	8.8892	8.83666	9.04364	9.08019	9.05049	9.02765	281.964	0.173738	0.588611	0.312295	0.0720036	N
Tmem139	ENSMUSG00000071506	7.83229	7.81132	7.85	7.79355	7.77583	7.79463	7.81452	39.2135	0.754194	NA	-0.158313	-0.00774663	N
Casp2	ENSMUSG00000029863	10.3136	10.3239	10.2958	10.3363	10.3542	10.3389	10.3261	1033.67	0.838378	0.957417	0.0340862	0.0111443	N
Fam131b	ENSMUSG00000029861	8.13003	7.96074	7.83674	8.08653	8.37982	8.24072	8.25582	85.7204	0.100768	0.493464	0.730556	0.047303	N
Zyx	ENSMUSG00000029860	12.7577	12.4769	12.6631	13.06	13.1545	13.1851	13.3408	7681.79	0.0016626	0.0854551	0.574129	0.441162	N
Epha1	ENSMUSG00000029859	9.48838	9.27085	9.61396	9.38777	9.26219	9.41842	9.6053	461.377	0.785245	0.939942	-0.0724714	-0.01121	N
Tcaf2	ENSMUSG00000029851	9.09063	9.20503	9.11703	9.2655	9.23911	9.21857	9.15111	372.247	0.593961	0.872594	0.117417	0.0259513	N
Tcaf1	ENSMUSG00000036667	10.7489	10.5452	10.6209	10.7973	10.9253	10.9079	11.001	1600.27	0.0852029	0.463248	0.320147	0.117953	N
NA	ENSMUSG00000108190	7.45983	7.5076	7.44837	7.49519	7.50665	7.48309	7.44742	11.5258	0.937578	NA	0.0684269	0.00120114	N
Arhgef5	ENSMUSG00000033542	11.7441	11.7347	11.9687	11.6799	11.4553	11.6082	11.6893	3093.96	0.22273	0.640279	-0.22564	-0.0704493	N
Tpk1	ENSMUSG00000029735	8.83888	8.71997	8.94412	8.87725	8.77201	8.8818	8.99615	261.951	0.78409	0.939633	0.0736497	0.0115373	N
Cntnap2	ENSMUSG00000039419	8.09306	8.13895	7.81264	7.752	8.03243	7.83018	7.70611	46.2957	0.24303	NA	-0.804612	-0.0187883	N
Rbpj-ps3	ENSMUSG00000079575	7.3129	7.40787	7.41201	7.51301	7.41391	7.44832	7.41805	9.36174	0.600286	NA	0.513031	0.00671482	N
Gm6352	ENSMUSG00000107952	7.34305	7.3523	7.31475	7.39826	7.42656	7.40461	7.38901	7.61449	0.564912	NA	0.622512	0.00698631	N
NA	ENSMUSG00000107853	7.25771	7.32581	7.35251	7.37839	7.28359	7.32409	7.31029	5.76432	0.941676	NA	0.0867513	0.000773802	N
Cul1	ENSMUSG00000029686	11.5085	11.4864	11.4831	11.498	11.5234	11.5138	11.5202	2686.82	0.876537	0.966276	0.0232337	0.00814268	N
NA	ENSMUSG00000052241	7.51581	7.44946	7.52302	7.49314	7.48593	7.51286	7.55949	13.5583	0.91421	NA	0.0881305	0.00173906	N
Ezh2	ENSMUSG00000029687	10.1171	10.3158	10.2266	9.83097	9.72145	9.72823	9.63227	711.177	0.00150531	0.0812552	-0.666502	-0.50706	N
Pdia4	ENSMUSG00000025823	12.7791	12.934	12.9975	12.9246	12.7062	12.8002	12.7697	7181.18	0.526029	0.838954	-0.107468	-0.0348514	N
Zfp786	ENSMUSG00000051499	7.6428	7.60425	7.51746	7.61552	7.74086	7.67015	7.65407	22.764	0.505923	NA	0.457303	0.0117509	N
Zfp398	ENSMUSG00000062519	9.41629	9.34377	9.28561	9.3631	9.49378	9.43083	9.43562	440.6	0.556081	0.851918	0.125637	0.0291922	N
Zfp282	ENSMUSG00000025821	9.81508	9.80381	9.70189	9.75254	9.86572	9.79402	9.76381	633.085	0.874376	0.965616	0.0308772	0.0065728	N
Zfp212	ENSMUSG00000052763	9.67125	9.65567	9.57828	9.6605	9.75347	9.69668	9.67608	568.25	0.653923	0.895697	0.0876929	0.0231977	N
Zfp783	ENSMUSG00000072653	8.37701	8.32339	8.3457	8.32898	8.3603	8.3573	8.38261	112.851	0.939461	0.986295	0.0243495	0.00292096	N
Zfp956	ENSMUSG00000045466	9.05662	9.05006	8.90525	8.95652	9.10789	9.00916	8.96308	273.243	0.968227	0.992193	0.0101917	0.00202135	N
Zfp777	ENSMUSG00000071477	10.046	10.0404	9.99312	10.0016	10.0545	10.0211	10.0072	765.858	0.968677	0.992193	-0.00702121	-0.00180971	N
NA	ENSMUSG00000108101	7.3397	7.31133	7.23445	7.29655	7.4018	7.34109	7.32492	5.11311	0.743208	NA	0.416146	0.00326532	N
Zfp746	ENSMUSG00000057691	10.3084	10.1538	10.2969	10.142	10.1534	10.1973	10.2965	927.53	0.716854	0.917765	-0.0688598	-0.0188967	N
Krba1	ENSMUSG00000042810	9.73731	9.54757	9.37938	9.59922	9.95715	9.78178	9.78896	589.422	0.204134	0.621772	0.325649	0.0598877	N
Zfp467	ENSMUSG00000068551	10.2659	9.97805	10.0038	10.1245	10.3867	10.3079	10.4124	917.76	0.203728	0.62154	0.286969	0.0655666	N
Sspo	ENSMUSG00000029797	7.55803	7.46403	7.41103	7.49934	7.64634	7.57967	7.59334	15.3123	0.409565	NA	0.691087	0.0122028	N
Zfp862-ps	ENSMUSG00000107476	9.8173	9.64642	9.5521	9.68867	9.95387	9.83403	9.85955	632.337	0.292866	0.695028	0.242203	0.0520973	N
NA	ENSMUSG00000095526	7.48048	7.50273	7.49843	7.45643	7.43848	7.44303	7.43418	11.4432	0.669188	NA	-0.401754	-0.00604501	N
NA	ENSMUSG00000044211	7.34349	7.39339	7.40597	7.43153	7.36905	7.39407	7.38162	8.20684	0.933323	NA	0.085263	0.00109498	N
Atp6v0e2	ENSMUSG00000039347	9.78575	9.53832	9.54932	9.90058	10.137	10.0619	10.148	705.397	0.00872943	0.168338	0.585839	0.35149	N
Lrrc61	ENSMUSG00000073096	9.10772	9.01009	8.86247	9.05384	9.29909	9.16813	9.15146	308.515	0.267106	0.677242	0.301331	0.0488449	N
Rarres2	ENSMUSG00000009281	12.1636	12.0576	12.1989	12.4167	12.3814	12.4403	12.5227	5012.98	0.0440043	0.359531	0.315664	0.165084	N
Repin1	ENSMUSG00000052751	9.96799	9.78917	9.88277	9.89877	9.98399	9.98678	10.0776	715.535	0.469592	0.811479	0.146155	0.0374547	N
Zfp775	ENSMUSG00000007216	8.4107	8.3091	8.30102	8.47333	8.58301	8.54375	8.57492	136.91	0.141333	0.551641	0.45734	0.0632244	N
AI854703	ENSMUSG00000053297	8.06232	8.05404	7.9504	8.06198	8.1739	8.10205	8.07026	66.338	0.551455	NA	0.250729	0.0176273	N
Gimap8	ENSMUSG00000064262	8.60636	8.62604	8.39539	8.63998	8.85096	8.70375	8.62031	195.294	0.331865	0.723169	0.299209	0.0380747	N
Gimap9	ENSMUSG00000051124	8.36005	8.54464	8.41204	8.44242	8.39044	8.36357	8.25783	126.47	0.592401	0.871941	-0.183009	-0.0195397	N
Gimap4	ENSMUSG00000054435	9.06962	9.09585	8.83542	9.18675	9.42096	9.25608	9.16053	368.662	0.127062	0.535344	0.406011	0.0742143	N
Gimap6	ENSMUSG00000047867	9.39127	9.44469	9.22203	9.45316	9.6224	9.49177	9.39974	466.267	0.384117	0.757043	0.204698	0.0414774	N
Gimap7	ENSMUSG00000043931	7.36612	7.43987	7.4775	7.61782	7.50644	7.55611	7.54407	16.8688	0.361159	NA	0.686725	0.0156058	N
NA	ENSMUSG00000044867	7.39336	7.31557	7.33001	7.41257	7.47591	7.45961	7.49036	10.0154	0.373451	NA	0.839251	0.0119949	N
Gimap1	ENSMUSG00000090019	8.29516	8.33508	8.1784	8.42187	8.53864	8.44749	8.38195	118.96	0.213023	0.630733	0.425205	0.0462738	N
Gimap5	ENSMUSG00000043505	7.97633	8.12964	7.83002	8.16109	8.30739	8.15875	8.00777	76.031	0.296942	NA	0.490279	0.0272879	N
NA	ENSMUSG00000107481	7.61703	7.61135	7.50796	7.67808	7.78715	7.71633	7.68376	24.4249	0.308978	NA	0.659381	0.020166	N
Gimap3	ENSMUSG00000039264	8.24288	8.26482	8.10686	8.36766	8.50368	8.40568	8.34572	116.265	0.169691	0.584053	0.475471	0.0510816	N
Tmem176b	ENSMUSG00000029810	14.0614	13.8598	13.9958	14.0422	14.1078	14.1313	14.2438	19173.8	0.322318	0.714478	0.160595	0.054637	N
Tmem176a	ENSMUSG00000023367	13.1655	12.9476	13.1747	13.209	13.1998	13.2785	13.4268	10819.9	0.284726	0.690447	0.18575	0.0623233	N
NA	ENSMUSG00000107597	7.27223	7.39038	7.24103	7.35461	7.38581	7.32563	7.23646	4.74022	0.786967	NA	0.371552	0.00227889	N
Gm7932	ENSMUSG00000108084	8.37261	8.28248	8.54673	8.41626	8.24214	8.38826	8.50639	138.033	0.901338	0.973632	-0.0438372	-0.0040038	N
Aoc1	ENSMUSG00000029811	12.6302	12.2561	14.5625	13.3167	11.3843	12.7973	13.6907	18379.2	0.903819	0.973632	-0.153517	-0.00055224	N
Gpnmb	ENSMUSG00000029816	8.24585	8.10574	7.56969	8.26472	8.94087	8.53681	8.40483	140.887	0.022707	0.260899	1.191	0.052092	N
Malsu1	ENSMUSG00000029815	9.30265	9.452	9.37672	9.25187	9.1778	9.1774	9.10252	384.672	0.170313	0.584995	-0.305026	-0.0744831	N
Tra2a	ENSMUSG00000029817	11.8775	11.9265	12.0962	11.8144	11.5957	11.7252	11.7654	3438.66	0.140801	0.550987	-0.258583	-0.0941311	N
Ccdc126	ENSMUSG00000050786	8.63931	8.63897	8.55579	8.58135	8.66487	8.60931	8.5817	174.703	0.972284	0.994116	-0.00958074	-0.0014035	N
Fam221a	ENSMUSG00000047115	8.58174	8.54577	8.37956	8.46353	8.66571	8.54291	8.4995	146.118	0.804066	0.946459	0.082636	0.00851307	N
NA	ENSMUSG00000090624	7.24395	7.20921	7.20777	7.16614	7.20231	7.18978	7.20087	1.56477	0.787495	NA	-0.542735	-0.00171374	N
Mpp6	ENSMUSG00000038388	10.0162	10.2032	10.2063	9.90433	9.71422	9.77861	9.71728	725.433	0.0213684	0.25345	-0.481742	-0.221203	N
Gsdme	ENSMUSG00000029821	7.91805	7.73962	7.74056	7.75455	7.93204	7.87319	7.93298	41.3281	0.643428	NA	0.257496	0.0103934	N
Osbpl3	ENSMUSG00000029822	11.2885	11.3118	11.6591	11.2375	10.8669	11.1062	11.2142	2244.69	0.119506	0.523818	-0.351724	-0.0851466	N
Cycs	ENSMUSG00000063694	11.1371	11.4314	11.3902	11.117	10.8639	10.9346	10.8227	1900.82	0.0324819	0.314599	-0.437578	-0.178547	N
5430402O13Rik	ENSMUSG00000085776	7.40956	7.35415	7.41916	7.33175	7.32216	7.34702	7.38716	6.67209	0.670748	NA	-0.50236	-0.00456239	N
4921507P07Rik	ENSMUSG00000029828	7.94985	7.75514	7.78511	7.64641	7.81115	7.76623	7.84112	35.0995	0.648261	NA	-0.277306	-0.00917843	N
C530044C16Rik	ENSMUSG00000107667	7.21659	7.15984	7.17234	7.32655	7.3708	7.36021	7.38329	4.23801	0.131788	NA	2.20028	0.0127654	N
Nfe2l3	ENSMUSG00000029832	9.88475	9.63856	9.96306	9.63266	9.55435	9.68862	9.87885	669.035	0.405673	0.773056	-0.20199	-0.0345967	N
Hnrnpa2b1	ENSMUSG00000004980	14.7581	14.9541	14.8766	14.559	14.4405	14.4542	14.363	24951.8	0.010011	0.178165	-0.413367	-0.273523	N
Cbx3	ENSMUSG00000029836	10.7507	10.8467	10.7351	10.6119	10.6275	10.5851	10.5159	1347.37	0.179846	0.597763	-0.229711	-0.0834382	N
Snx10	ENSMUSG00000038301	9.93473	10.0126	10.0398	9.85995	9.75485	9.79894	9.78202	760.787	0.17051	0.585039	-0.2516	-0.0833594	N
Skap2	ENSMUSG00000059182	10.6076	10.8202	10.9774	10.7479	10.3781	10.5538	10.5353	1476.32	0.202795	0.620388	-0.284067	-0.0664814	N
Hoxa1	ENSMUSG00000029844	7.37693	7.33996	7.27506	7.37768	7.47955	7.42396	7.41465	7.43818	0.461336	NA	0.806661	0.00849083	N
Hoxa2	ENSMUSG00000014704	7.63044	7.5188	7.38529	7.45883	7.70398	7.57776	7.57047	16.8509	0.782627	NA	0.243804	0.00374514	N
Hoxa3	ENSMUSG00000079560	8.26764	8.30272	8.13054	8.30983	8.44692	8.34383	8.27474	103.235	0.477326	0.815808	0.258623	0.0237737	N
Gm15050	ENSMUSG00000087626	7.29498	7.26117	7.2805	7.21717	7.23165	7.23326	7.25097	2.54852	0.673255	NA	-0.701546	-0.00327589	N
Hoxa4	ENSMUSG00000000942	7.391	7.3408	7.33042	7.38255	7.44313	7.41948	7.43276	7.04033	0.579846	NA	0.619087	0.00660338	N
Hoxa5	ENSMUSG00000038253	8.18545	8.21926	7.98147	8.17848	8.38246	8.2352	8.14467	86.3725	0.562236	0.854938	0.244411	0.019188	N
Hoxa6	ENSMUSG00000043219	7.59532	7.75177	7.60469	7.71553	7.70616	7.66026	7.55908	22.4597	0.924391	NA	0.068977	0.00167431	N
Hoxa7	ENSMUSG00000038236	8.567	8.48212	8.28168	8.6419	8.92722	8.7653	8.72678	180.163	0.0453132	0.363097	0.642272	0.0915001	N
Hoxa9	ENSMUSG00000038227	9.82513	9.5967	9.39331	9.69984	10.1317	9.91993	9.92827	649.501	0.114602	0.515438	0.427716	0.0750725	N
Hoxa10	ENSMUSG00000000938	11.1066	10.8268	10.718	11.0871	11.4756	11.3099	11.3669	2100.55	0.0298599	0.301545	0.482485	0.175688	N
Hoxa11	ENSMUSG00000038210	10.7363	10.6307	10.3683	10.9152	11.2833	11.0731	11.0209	1724.4	0.00988694	0.177401	0.572394	0.322962	N
Hoxa11os	ENSMUSG00000086427	8.38674	8.32913	8.07706	8.35451	8.66419	8.47694	8.41212	129.886	0.22423	0.641125	0.480747	0.037938	N
NA	ENSMUSG00000059159	8.00691	8.17803	8.11793	8.02551	7.91449	7.93146	7.85439	58.894	0.224851	NA	-0.567513	-0.0330949	N
Hibadh	ENSMUSG00000029776	11.1921	11.1587	11.1968	11.312	11.3073	11.3216	11.3454	2329.2	0.312574	0.708558	0.153341	0.059544	N
NA	ENSMUSG00000108170	7.30166	7.23966	7.29033	7.32375	7.33508	7.34819	7.38575	4.79677	0.554594	NA	0.760583	0.00602656	N
Tax1bp1	ENSMUSG00000004535	12.1166	12.151	12.1964	12.2602	12.1803	12.2221	12.2257	4643.27	0.6327	0.88703	0.0709083	0.0269348	N
Jazf1	ENSMUSG00000063568	9.58481	9.4358	9.3856	9.64606	9.84527	9.76213	9.79507	629.39	0.0541412	0.391454	0.415851	0.133517	N
Creb5	ENSMUSG00000053007	9.71553	9.58428	9.50906	9.69238	9.89885	9.80495	9.82363	638.166	0.190777	0.609699	0.276393	0.0727645	N
Tril	ENSMUSG00000043496	8.88792	9.02977	8.99582	9.49239	9.3845	9.40915	9.35055	392.748	0.00178205	0.089616	0.674771	0.506324	N
NA	ENSMUSG00000108255	7.37784	7.26469	7.369	7.32047	7.32931	7.36114	7.43363	5.68191	0.848405	NA	0.239292	0.00190439	N
Cpvl	ENSMUSG00000052955	7.26445	7.18381	7.2493	7.22471	7.23987	7.25664	7.30535	2.71681	0.885747	NA	0.236899	0.0011236	N
Chn2	ENSMUSG00000004633	9.37267	9.28893	9.56328	9.32424	9.13364	9.28862	9.40798	403.736	0.442349	0.796011	-0.20072	-0.0331614	N
NA	ENSMUSG00000087670	7.42255	7.42649	7.44786	7.43529	7.40998	7.42554	7.43134	9.04786	0.951194	NA	-0.0586058	-0.000833001	N
9130019P16Rik	ENSMUSG00000073067	7.31987	7.33297	7.25606	7.30495	7.36877	7.32186	7.29185	4.89186	0.898002	NA	0.162533	0.00135633	N
Prr15	ENSMUSG00000045725	9.91919	10.037	10.0746	10.1282	9.97278	10.0372	10.0105	868.535	0.803308	0.946177	0.0484151	0.0127226	N
Wipf3	ENSMUSG00000086040	8.43044	8.33235	8.27413	8.36262	8.51894	8.44742	8.46071	127.304	0.509111	0.830682	0.216113	0.0238933	N
Scrn1	ENSMUSG00000019124	9.81337	9.47939	9.43158	9.94766	10.3294	10.1863	10.2816	777.9	0.00171995	0.088052	0.797709	0.589314	N
Fkbp14	ENSMUSG00000038074	10.6917	10.6655	10.6165	10.7328	10.808	10.7666	10.759	1594.9	0.428758	0.788942	0.12805	0.0454397	N
Plekha8	ENSMUSG00000005225	9.94258	9.94524	10.0745	10.0249	9.89296	9.98003	10.0222	808.329	0.966212	0.991598	-0.00802134	-0.00259439	N
Mturn	ENSMUSG00000038065	9.50679	9.43889	9.16227	9.89783	10.2423	10.0353	9.96573	734.007	0.000484123	0.0459241	0.878459	0.704946	Y
NA	ENSMUSG00000108283	7.23826	7.3339	7.27961	7.31326	7.27191	7.2676	7.21762	3.6374	0.86392	NA	-0.251747	-0.00145185	N
Znrf2	ENSMUSG00000058446	11.0506	11.0282	11.1098	11.2018	11.1426	11.1895	11.2242	2087.75	0.366629	0.745279	0.142117	0.0530374	N
Nod1	ENSMUSG00000038058	10.5845	10.4132	10.5441	10.6964	10.7367	10.7669	10.8677	1409.94	0.0984426	0.491125	0.294672	0.110569	N
Ggct	ENSMUSG00000002797	9.1519	9.23342	9.06411	8.97084	9.05863	8.97293	8.88932	293.012	0.228244	0.644012	-0.297149	-0.0582884	N
Gars	ENSMUSG00000029777	12.5351	12.7041	12.7695	12.4778	12.2434	12.3434	12.3088	5405.11	0.049965	0.379952	-0.342605	-0.154125	N
Crhr2	ENSMUSG00000003476	7.33544	7.40548	7.30563	7.35521	7.38502	7.3418	7.28518	5.34048	0.984992	NA	-0.0236472	-0.000238097	N
Inmt	ENSMUSG00000003477	8.97157	8.48725	9.19455	9.59556	9.37258	9.68267	10.0799	790.506	0.000345377	0.0362252	1.2398	0.990049	Y
Mindy4	ENSMUSG00000038022	8.75976	8.66683	8.41448	8.71781	9.06309	8.86388	8.81074	220.877	0.176981	0.593472	0.445041	0.0514863	N
Aqp1	ENSMUSG00000004655	11.913	11.9356	11.7865	11.9178	12.0444	11.9525	11.8953	3661.08	0.630514	0.886899	0.0779383	0.026762	N
6430584L05Rik	ENSMUSG00000108228	7.4297	7.30879	7.52869	7.45579	7.35679	7.46309	7.5767	10.2681	0.763121	NA	0.316245	0.00331959	N
Adcyap1r1	ENSMUSG00000029778	9.20332	8.96417	9.06836	8.94062	9.07558	9.06532	9.17977	295.358	0.949876	0.988708	-0.0176988	-0.00231482	N
Itprid1	ENSMUSG00000037973	8.03409	8.03544	7.94645	7.99939	8.08702	8.02814	7.99803	71.0883	0.758378	NA	0.130444	0.00901067	N
Pde1c	ENSMUSG00000004347	7.7072	7.68158	7.75558	7.7258	7.67742	7.71821	7.75142	30.6452	0.993226	NA	-0.00479077	0.0001862	N
Lsm5	ENSMUSG00000091625	9.38201	9.58314	9.47163	9.17431	9.08469	9.07739	8.97318	366.877	0.00854296	0.167904	-0.635723	-0.367041	N
Avl9	ENSMUSG00000029787	10.0996	10.1204	10.0148	10.1576	10.2424	10.1789	10.1368	965.047	0.488148	0.819955	0.122365	0.038181	N
Kbtbd2	ENSMUSG00000059486	10.2585	10.3037	10.3388	10.2951	10.2147	10.2532	10.2498	1022.75	0.734231	0.923049	-0.0581798	-0.0180197	N
NA	ENSMUSG00000108080	7.18441	7.30073	7.30321	7.41114	7.29234	7.33277	7.29482	4.70624	0.638484	NA	0.671083	0.00404283	N
Fkbp9	ENSMUSG00000029781	12.51	12.2925	12.4488	12.606	12.6672	12.6989	12.8235	6184.93	0.0839605	0.460499	0.295856	0.12274	N
Nt5c3	ENSMUSG00000029780	9.86446	10.0035	9.98935	9.80673	9.68184	9.71876	9.6677	686.325	0.116058	0.518085	-0.306635	-0.0956309	N
Vmn1r4	ENSMUSG00000071893	7.26746	7.19198	7.26176	7.31711	7.32281	7.34417	7.39259	5.33259	0.398104	NA	1.08199	0.00807341	N
Ppm1k	ENSMUSG00000037826	8.63008	8.65164	8.54295	8.94498	9.0321	8.96683	8.92342	246.382	0.00979005	0.176583	0.631224	0.348587	N
Herc6	ENSMUSG00000029798	8.32633	8.38785	8.50061	8.5906	8.41632	8.512	8.52908	153.262	0.45167	0.801006	0.233189	0.029117	N
NA	ENSMUSG00000104204	7.60827	7.58377	7.63632	7.63441	7.60636	7.63323	7.65891	22.4743	0.838025	NA	0.131494	0.00411547	N
Pyurf	ENSMUSG00000043162	9.33089	9.36157	9.38376	9.31589	9.26302	9.28804	9.28521	399.36	0.601077	0.874094	-0.108312	-0.0260509	N
Lancl2	ENSMUSG00000062190	9.70474	9.78502	9.7301	9.73694	9.71158	9.70173	9.65666	606.844	0.773135	0.934803	-0.0548465	-0.014395	N
Vopp1	ENSMUSG00000037788	10.7867	10.8223	10.8506	10.7099	10.6461	10.6768	10.6743	1470.64	0.301365	0.701715	-0.166675	-0.0604185	N
NA	ENSMUSG00000071419	7.99902	8.16909	8.0563	8.11768	8.0604	8.0419	7.94761	68.6434	0.935432	NA	-0.0351984	-0.00195729	N
Abcg2	ENSMUSG00000029802	9.76141	9.82443	9.63994	9.89167	10.0131	9.91115	9.82865	708.697	0.274553	0.682703	0.220935	0.0592934	N
Herc3	ENSMUSG00000029804	9.33033	9.39797	9.31909	9.43486	9.4461	9.41606	9.36722	432.232	0.637165	0.888991	0.0974687	0.0233973	N
Nap1l5	ENSMUSG00000055430	7.61404	7.5064	7.45021	7.73215	7.89598	7.82264	7.83979	30.5973	0.0314586	NA	1.37888	0.042568	N
Fam13a	ENSMUSG00000037709	8.17281	8.1526	8.21153	8.75341	8.71468	8.74724	8.77362	180.685	5.03549e-05	0.00969595	1.19289	1.02727	Y
Tigd2	ENSMUSG00000049232	9.17771	9.18996	9.16658	9.21112	9.22225	9.21075	9.19888	368.835	0.809387	0.948402	0.0503871	0.0119891	N
Gprin3	ENSMUSG00000045441	8.03222	8.2617	8.51593	8.67631	8.1926	8.43858	8.44682	158.066	0.409947	0.776612	0.339655	0.0238458	N
Snca	ENSMUSG00000025889	7.61568	7.56098	7.87321	7.66565	7.40813	7.59805	7.72036	22.1377	0.780917	NA	-0.237078	-0.00355711	N
Mmrn1	ENSMUSG00000054641	9.43771	9.27205	9.52105	9.59128	9.50794	9.61872	9.75694	548.194	0.194785	0.612921	0.305742	0.0662505	N
NA	ENSMUSG00000097924	7.42113	7.346	7.41355	7.49421	7.50179	7.52178	7.56935	12.7186	0.3143	NA	0.867197	0.015025	N
Ccser1	ENSMUSG00000039578	8.23366	8.24079	8.33588	8.42771	8.32549	8.39126	8.42059	129.334	0.383909	0.757005	0.272756	0.0336371	N
Smarcad1	ENSMUSG00000029920	10.263	10.2979	10.3326	10.2129	10.1432	10.178	10.178	970.764	0.386842	0.759907	-0.148632	-0.048815	N
Hpgds	ENSMUSG00000029919	9.24751	8.88408	8.34349	8.98575	9.88977	9.40823	9.34918	404.029	0.037804	0.336584	0.916891	0.0571508	N
NA	ENSMUSG00000107968	7.18157	7.19095	7.23786	7.28644	7.23015	7.26455	7.27706	2.23982	0.56764	NA	1.03007	0.00400203	N
Qrfprl	ENSMUSG00000029917	7.45496	7.49601	7.41607	7.66722	7.70612	7.66651	7.62617	20.076	0.108015	NA	1.10677	0.0303971	N
Tnip3	ENSMUSG00000044162	7.61827	7.73284	7.86702	7.83463	7.58589	7.71353	7.72007	35.8314	0.837031	NA	-0.127124	-0.00400061	N
Ndnf	ENSMUSG00000049001	7.85243	7.65173	7.94029	7.91736	7.82949	7.95497	8.11806	49.8743	0.330382	NA	0.588775	0.0193996	N
Prdm5	ENSMUSG00000029913	8.82464	8.71238	8.60634	8.76412	8.98241	8.8743	8.87637	225.67	0.288053	0.693142	0.302753	0.0453716	N
Mad2l1	ENSMUSG00000029910	11.3206	11.7093	11.6555	11.2988	10.9639	11.0576	10.9102	2347.82	0.0125044	0.194844	-0.562333	-0.291943	N
Gm6794	ENSMUSG00000107591	7.30448	7.42406	7.30981	7.36814	7.36281	7.32651	7.24856	5.80722	0.970273	NA	0.0486375	0.000306904	N
NA	ENSMUSG00000107721	7.58755	7.6504	7.56108	7.5444	7.57088	7.53228	7.48155	22.6868	0.646332	NA	-0.324067	-0.00826556	N
NA	ENSMUSG00000108231	7.80308	7.64361	7.84869	7.7697	7.72408	7.80765	7.92916	36.5683	0.874812	NA	0.0919207	0.00376203	N
Vmn1r39	ENSMUSG00000093755	7.28923	7.31822	7.33336	7.33888	7.29476	7.31451	7.30989	5.02649	0.996103	NA	-0.00617346	-0.000103603	N
Gm9794	ENSMUSG00000107176	9.22718	9.31205	9.30819	9.34375	9.26274	9.28846	9.25889	400.847	0.980908	0.995957	0.00508568	0.00140868	N
NA	ENSMUSG00000053442	7.87273	7.94852	8.08111	7.82908	7.62071	7.73437	7.7533	41.1677	0.118456	NA	-0.868717	-0.0355521	N
Gng12	ENSMUSG00000036402	14.6678	14.7768	15.0792	14.7819	14.3706	14.6085	14.6729	30066.9	0.260611	0.670249	-0.233879	-0.0596565	N
Gm15644	ENSMUSG00000084154	7.30514	7.36815	7.4619	7.35481	7.19804	7.28154	7.29179	4.91108	0.434193	NA	-1.08951	-0.0062907	N
Gadd45a	ENSMUSG00000036390	11.2868	11.2678	11.0468	11.1387	11.3787	11.225	11.1577	2269.25	0.893047	0.971761	0.0255829	0.00693109	N
E230016M11Rik	ENSMUSG00000087231	8.27415	8.03913	8.28483	8.02244	8.01176	8.09722	8.25746	83.2184	0.49386	0.823324	-0.300168	-0.0188202	N
NA	ENSMUSG00000097603	7.61701	7.51775	7.63009	7.54592	7.53283	7.57464	7.64517	19.3321	0.886756	NA	-0.101283	-0.00239182	N
NA	ENSMUSG00000047905	7.62649	7.71649	7.62363	7.63478	7.63764	7.60574	7.54479	21.3707	0.724504	NA	-0.238151	-0.00620626	N
Serbp1	ENSMUSG00000036371	13.4695	13.5631	13.6107	13.402	13.2609	13.3238	13.3084	10496.5	0.133373	0.541807	-0.229697	-0.100749	N
Gm4761	ENSMUSG00000096086	7.36459	7.30975	7.37429	7.32485	7.31516	7.3399	7.3797	6.13026	0.813732	NA	-0.316348	-0.00217592	N
Il23r	ENSMUSG00000049093	7.28711	7.39687	7.32871	7.39035	7.34875	7.33989	7.28059	6.25961	0.981853	NA	-0.0271795	-0.000305551	N
Tacstd2	ENSMUSG00000051397	12.6538	13.1609	13.3158	12.7964	12.1344	12.4067	12.2893	6497.4	0.0149667	0.211948	-0.66726	-0.186409	N
Igkv1-117	ENSMUSG00000094335	7.94426	8.68948	7.94351	8.16538	8.16612	7.91722	7.42015	97.7876	0.524114	0.837972	-0.819843	-0.00442445	N
Igkv14-111	ENSMUSG00000095771	7.45445	7.47917	7.62081	7.33553	7.16917	7.27183	7.31081	9.76585	0.0611409	NA	-2.00179	-0.0216717	N
Igkv1-110	ENSMUSG00000093861	8.20876	8.74183	8.22438	8.19431	8.17869	8.01141	7.66124	102.392	0.0985792	0.491125	-1.05307	-0.0285181	N
Igkv10-96	ENSMUSG00000094420	7.71578	8.31435	7.73098	8.12995	8.11475	7.92536	7.53138	68.0581	0.856427	NA	-0.159694	-0.00140463	N
Igkv19-93	ENSMUSG00000098814	7.23115	7.48657	7.31472	7.56564	7.48206	7.45264	7.31022	13.2362	0.551895	NA	0.613247	0.00671612	N
Igkv5-48	ENSMUSG00000076563	7.6895	7.57192	7.40349	7.23808	7.52409	7.37261	7.35565	13.7291	0.230139	NA	-1.2036	-0.0129895	N
Igkv12-46	ENSMUSG00000076564	6.94768	7.79777	7.55111	8.06601	7.46258	7.5815	7.21592	31.4803	0.702719	NA	-0.448062	-0.00211275	N
Igkv12-44	ENSMUSG00000096422	7.15013	8.0108	7.71505	8.15509	7.59017	7.6799	7.29442	52.2186	0.33448	NA	-0.999659	-0.00652678	N
Igkv8-30	ENSMUSG00000076577	7.49932	7.81615	7.07844	7.76801	8.18889	7.80269	7.45118	48.9466	0.511599	NA	0.652665	0.00512554	N
Igkv6-15	ENSMUSG00000094797	7.39252	7.81448	7.94536	7.96808	7.41524	7.64314	7.54612	36.4581	0.497514	NA	-0.563106	-0.00745823	N
Igkv3-2	ENSMUSG00000095351	7.22622	7.60798	7.37065	7.55982	7.41539	7.38442	7.17805	12.1078	0.796462	NA	-0.312114	-0.0019684	N
Igkc	ENSMUSG00000076609	10.3562	12.4689	10.4677	11.2521	11.1406	10.5107	9.13935	2363.72	0.697621	0.910783	-0.488178	-0.00268395	N
Rpia	ENSMUSG00000053604	10.5981	10.744	10.6599	10.4142	10.3524	10.345	10.2683	1157.37	0.0279754	0.293184	-0.390381	-0.201812	N
Eif2ak3	ENSMUSG00000031668	10.2667	10.4057	10.4406	10.4442	10.2703	10.3399	10.3052	1103.22	0.828601	0.953202	-0.0403307	-0.0108371	N
Rpl34-ps1	ENSMUSG00000068396	8.1125	8.13276	8.1317	8.04048	8.02128	8.02733	8.02023	71.4203	0.453666	NA	-0.28744	-0.0242105	N
Thnsl2	ENSMUSG00000054474	8.67878	8.69298	8.62571	8.90705	8.96012	8.92001	8.89285	237.343	0.0633738	0.413549	0.456067	0.110987	N
Smyd1	ENSMUSG00000055027	7.51835	7.42867	7.44068	7.55371	7.63137	7.60949	7.64338	17.2413	0.269842	NA	0.82603	0.019045	N
Krcc1	ENSMUSG00000053012	10.8253	10.8554	10.9184	10.8973	10.8041	10.8562	10.8672	1737.68	0.945032	0.987984	-0.0111246	-0.00348332	N
NA	ENSMUSG00000107749	7.54934	7.50091	7.55126	7.50148	7.49956	7.51698	7.54991	15.9693	0.931523	NA	-0.0650011	-0.000815055	N
Gm1070	ENSMUSG00000073018	7.33636	7.25967	7.23158	7.17277	7.27755	7.23326	7.24947	2.63551	0.752572	NA	-0.540379	-0.00214638	N
Cd8b1	ENSMUSG00000053044	7.21126	7.2554	7.21999	7.29364	7.2849	7.27601	7.2495	2.80319	0.696609	NA	0.643374	0.00310493	N
Rmnd5a	ENSMUSG00000002222	11.4572	11.3332	11.4681	11.7049	11.6941	11.7427	11.829	3036.84	0.0311599	0.308182	0.350745	0.188969	N
Rnf103	ENSMUSG00000052656	10.6253	10.4015	10.7091	10.7146	10.6309	10.7613	10.9385	1511.91	0.315853	0.710573	0.207648	0.0539632	N
Chmp3	ENSMUSG00000053119	12.1943	12.2845	12.2813	12.1581	12.0711	12.0991	12.068	4427.2	0.281533	0.68763	-0.162964	-0.0622888	N
Kdm3a	ENSMUSG00000053470	10.7371	10.5967	10.8643	10.8811	10.754	10.8855	11.0215	1665.36	0.372942	0.749895	0.172802	0.0478815	N
NA	ENSMUSG00000108772	7.48749	7.63748	7.63113	7.55722	7.41358	7.45935	7.40724	13.515	0.312327	NA	-0.921569	-0.0133174	N
Reep1	ENSMUSG00000052852	9.21961	9.04473	9.14058	9.2844	9.36343	9.36904	9.45928	383.119	0.113333	0.513743	0.373267	0.0876555	N
Mrpl35	ENSMUSG00000052962	9.99171	10.1406	10.1381	9.94823	9.80187	9.8498	9.79929	748.168	0.111091	0.509533	-0.312265	-0.100792	N
NA	ENSMUSG00000108466	7.29127	7.38737	7.28395	7.26721	7.27452	7.23761	7.1711	3.5329	0.531567	NA	-0.936022	-0.00510267	N
Immt	ENSMUSG00000052337	11.992	12.1214	12.1215	12.0951	11.9655	12.0088	11.9657	3909.56	0.641422	0.891864	-0.0742978	-0.0256382	N
Ptcd3	ENSMUSG00000063884	10.5396	10.7494	10.5799	10.4917	10.4514	10.4083	10.2819	1184.91	0.180759	0.598371	-0.258305	-0.0785031	N
Polr1a	ENSMUSG00000049553	10.98	10.8813	10.8339	10.707	10.853	10.7885	10.8056	1533.56	0.457523	0.804681	-0.128014	-0.0411994	N
St3gal5	ENSMUSG00000056091	10.2563	9.98314	10.3795	10.4785	10.3553	10.5285	10.7517	1123.56	0.0996924	0.492008	0.39631	0.0901222	N
Atoh8	ENSMUSG00000037621	8.24589	8.29717	8.42454	8.40571	8.22706	8.32907	8.35443	107.26	0.950997	0.988708	0.0222182	0.00160666	N
Usp39	ENSMUSG00000056305	10.3498	10.5152	10.3612	10.2561	10.2447	10.1971	10.0907	972.63	0.164605	0.580923	-0.266529	-0.0833925	N
NA	ENSMUSG00000108435	7.60951	7.65611	7.5705	7.61057	7.64958	7.60804	7.56397	19.9223	0.995604	NA	-0.00382759	-4.67636e-05	N
0610030E20Rik	ENSMUSG00000058706	10.3271	10.2037	10.3179	10.2213	10.2305	10.2655	10.3447	995.839	0.912481	0.977045	-0.0198824	-0.00561845	N
Tmem150a	ENSMUSG00000055912	9.73545	9.49456	9.7332	9.69258	9.69483	9.77362	9.93346	597.364	0.456846	0.804681	0.17642	0.0347623	N
Rnf181	ENSMUSG00000055850	11.2558	11.2974	11.3873	11.4164	11.2849	11.3587	11.3748	2385.48	0.758909	0.932239	0.0498786	0.0204673	N
Vamp5	ENSMUSG00000073002	8.81161	8.85076	8.82899	8.78331	8.76593	8.76447	8.74416	213.815	0.622307	0.882611	-0.124051	-0.0219973	N
Vamp8	ENSMUSG00000050732	11.3507	11.2849	11.4693	11.3328	11.2142	11.3152	11.3986	2487.65	0.723465	0.920866	-0.0606417	-0.0207368	N
Ggcx	ENSMUSG00000053460	10.18	10.1093	10.1871	10.2861	10.279	10.3073	10.3568	976.099	0.282162	0.688383	0.188634	0.0618471	N
Mat2a	ENSMUSG00000053907	12.7498	12.7082	12.7735	12.3617	12.3381	12.3677	12.4033	5651.97	0.00691494	0.154609	-0.39359	-0.275258	N
Particl	ENSMUSG00000108591	8.35001	8.25668	8.30433	8.4506	8.49628	8.49694	8.54393	126.524	0.150037	0.562866	0.44818	0.0604649	N
Sh2d6	ENSMUSG00000052631	7.42545	7.39902	7.43608	7.40931	7.39868	7.41458	7.43574	9.04692	0.953687	NA	-0.0554557	-0.000751922	N
Capg	ENSMUSG00000056737	11.9878	12.1878	12.4638	12.2059	11.73	11.9806	12.006	4653.71	0.284038	0.689959	-0.246619	-0.0520347	N
Elmod3	ENSMUSG00000056698	9.11744	9.04831	8.97347	9.21737	9.36134	9.2884	9.2865	350.044	0.0929771	0.479991	0.386296	0.0996071	N
Retsat	ENSMUSG00000056666	9.2193	9.16611	9.1824	9.31864	9.35554	9.34867	9.37183	389.25	0.238502	0.651322	0.246476	0.0640596	N
NA	ENSMUSG00000108368	7.39299	7.39584	7.37157	7.33686	7.35828	7.34305	7.33401	6.08515	0.703664	NA	-0.444815	-0.00427475	N
Tgoln1	ENSMUSG00000056429	12.0313	11.9643	12.0302	12.0797	12.0807	12.1023	12.1466	4373.6	0.50445	0.828189	0.0991292	0.0385799	N
Tcf7l1	ENSMUSG00000055799	9.79218	9.52812	9.51787	9.69244	9.96675	9.8719	9.95651	616.925	0.126421	0.533689	0.372115	0.0813547	N
NA	ENSMUSG00000102577	7.39984	7.47924	7.41351	7.43094	7.41727	7.39992	7.35154	8.95222	0.80701	NA	-0.238568	-0.00302649	N
Kcmf1	ENSMUSG00000055239	11.0721	11.0847	11.1999	10.987	10.8591	10.9402	10.9744	1831.97	0.225278	0.641329	-0.20341	-0.073495	N
Tmsb10	ENSMUSG00000079523	13.5722	13.9218	13.8717	13.6249	13.3254	13.4085	13.2753	11961.3	0.0512457	0.382593	-0.389304	-0.143065	N
Dnah6	ENSMUSG00000052861	7.93471	7.93045	6.82096	7.96892	9.08267	8.34159	7.97318	132.304	0.218514	0.636035	1.46789	0.00971246	N
NA	ENSMUSG00000107440	7.40851	7.25758	7.343	7.37456	7.44007	7.44671	7.52549	8.77133	0.443039	NA	0.807602	0.00891338	N
Suclg1	ENSMUSG00000052738	11.6881	11.8979	11.7457	11.7179	11.6604	11.6288	11.5082	3094.17	0.359161	0.741722	-0.159547	-0.0509363	N
NA	ENSMUSG00000107639	7.37755	7.30453	7.29287	7.29974	7.38442	7.35231	7.37276	5.80298	0.893229	NA	0.168214	0.001323	N
Gm6210	ENSMUSG00000107951	8.19732	8.2992	8.47471	8.38171	8.10432	8.25529	8.27983	107.039	0.826484	0.953027	-0.0976809	-0.00534892	N
NA	ENSMUSG00000080824	7.30574	7.34191	7.29978	7.28168	7.28763	7.2716	7.2455	4.09398	0.723476	NA	-0.479394	-0.00351454	N
LOC118567384	ENSMUSG00000107770	7.32386	7.23717	7.33108	7.2548	7.24758	7.28129	7.34148	4.45135	0.876646	NA	-0.208944	-0.00142662	N
Gm9008	ENSMUSG00000072476	7.18889	7.36969	7.2614	7.32845	7.25594	7.24401	7.14765	2.87721	0.875513	NA	-0.284393	-0.000835245	N
Gm5576	ENSMUSG00000108045	7.42409	7.41236	7.30607	7.31424	7.43226	7.35749	7.32597	6.25734	0.831374	NA	-0.260251	-0.00205904	N
Gcfc2	ENSMUSG00000035125	8.90232	8.8331	8.932	8.89504	8.86536	8.90822	8.96426	247.117	0.884041	0.969484	0.0359953	0.00686357	N
Mrpl19	ENSMUSG00000030045	10.2194	10.4228	10.3626	10.1232	9.98001	10.0077	9.91977	865.726	0.0361787	0.33092	-0.417923	-0.172579	N
Gm20383	ENSMUSG00000107412	7.36057	7.55983	7.41196	7.60813	7.55675	7.52459	7.40888	13.5858	0.478442	NA	0.675695	0.00869152	N
Eva1a	ENSMUSG00000035104	9.93197	10.056	10.1243	10.1265	9.93423	10.0211	10.0025	843.677	0.916226	0.978659	-0.0208031	-0.0051745	N
Tacr1	ENSMUSG00000030043	8.09241	7.95577	8.33802	8.35828	8.11267	8.32196	8.49492	96.974	0.192308	0.611722	0.682262	0.0295052	N
Pole4	ENSMUSG00000030042	10.424	10.6148	10.5333	10.3318	10.2225	10.2318	10.141	1036.83	0.0578982	0.400721	-0.360577	-0.14127	N
Hk2	ENSMUSG00000000628	10.9103	10.7093	11.3636	10.929	10.4757	10.8449	11.13	1676.85	0.557679	0.853199	-0.172494	-0.0230481	N
NA	ENSMUSG00000109556	7.21541	7.29209	7.27246	7.31864	7.26159	7.27406	7.24196	3.66164	0.943941	NA	0.100471	0.000683376	N
2310069B03Rik	ENSMUSG00000100291	8.33932	8.25013	8.40334	8.1386	8.07459	8.147	8.2278	98.1546	0.188584	0.607025	-0.49323	-0.0447895	N
NA	ENSMUSG00000109076	8.24971	7.9943	8.32195	8.05597	7.98373	8.11703	8.31138	85.4164	0.544503	0.846953	-0.288229	-0.0151277	N
Sema4f	ENSMUSG00000000627	7.46934	7.65137	7.51913	7.67898	7.62919	7.6017	7.49694	19.3311	0.799405	NA	0.201322	0.00395923	N
Dok1	ENSMUSG00000068335	9.43369	9.43503	9.47278	9.49494	9.45585	9.48146	9.4936	471.586	0.800469	0.945042	0.0499862	0.0130377	N
Loxl3	ENSMUSG00000000693	9.45158	9.44082	9.4812	9.83937	9.80975	9.83309	9.85014	596.112	0.00553721	0.142586	0.523307	0.352648	N
Htra2	ENSMUSG00000068329	10.1569	10.1555	10.0362	10.058	10.1787	10.0987	10.0595	826.562	0.904991	0.973632	-0.0223715	-0.0076965	N
Aup1	ENSMUSG00000068328	11.561	11.5382	11.6308	11.517	11.4471	11.5013	11.5398	2680.93	0.592715	0.872104	-0.0832616	-0.0303898	N
Dqx1	ENSMUSG00000009145	7.98878	7.79271	7.90287	7.943	8.02891	8.037	8.13908	57.014	0.355352	NA	0.435703	0.0247155	N
Pcgf1	ENSMUSG00000069678	8.91544	8.94524	8.86546	8.91681	8.9668	8.92354	8.88701	256.804	0.895143	0.972414	0.0317508	0.00604099	N
Lbx2	ENSMUSG00000034968	7.72282	7.62274	7.75511	7.82677	7.79448	7.84937	7.92686	35.5878	0.250482	NA	0.651956	0.0260927	N
NA	ENSMUSG00000079511	7.73833	7.80331	7.73972	7.82355	7.82215	7.80142	7.75856	34.5778	0.737153	NA	0.18058	0.00792753	N
NA	ENSMUSG00000087578	7.8551	7.82644	7.88378	7.80357	7.77489	7.80356	7.83223	39.9857	0.688514	NA	-0.199604	-0.00994023	N
Mogs	ENSMUSG00000030036	11.4146	11.5229	11.4993	11.3023	11.2175	11.2379	11.1939	2305.44	0.0936649	0.481724	-0.267855	-0.120622	N
Wbp1	ENSMUSG00000030035	10.4909	10.4261	10.4628	10.4481	10.4762	10.479	10.5129	1160.06	0.895559	0.972444	0.0219228	0.0101834	N
Ino80b	ENSMUSG00000030034	9.48286	9.42215	9.31188	9.4045	9.57549	9.48173	9.46521	445.769	0.601436	0.874169	0.117115	0.025002	N
Rtkn	ENSMUSG00000034930	10.1938	9.96442	10.0709	9.96909	10.0919	10.0865	10.1985	823.625	0.960197	0.991059	0.0103136	0.00165486	N
Wdr54	ENSMUSG00000030032	7.7898	7.77029	7.69932	7.93086	8.02134	7.96753	7.95038	45.9392	0.103502	NA	0.786216	0.0444004	N
1700003E16Rik	ENSMUSG00000030030	7.59818	7.45624	7.29023	7.61059	7.91855	7.76056	7.75254	26.2307	0.0393638	NA	1.56654	0.0320396	N
Dctn1	ENSMUSG00000031865	11.9059	11.9163	12.0147	12.1634	12.0546	12.1237	12.153	3913.73	0.219446	0.636736	0.190335	0.0769084	N
Mthfd2	ENSMUSG00000005667	9.93218	10.2767	10.0431	9.80495	9.69401	9.65314	9.46046	644.055	0.0178107	0.233039	-0.641951	-0.178021	N
NA	ENSMUSG00000108053	7.43206	7.35748	7.324	7.277	7.38505	7.33788	7.35158	5.65213	0.746198	NA	-0.443155	-0.00286506	N
Mob1a	ENSMUSG00000043131	12.3985	12.5121	12.5805	12.4689	12.2869	12.3704	12.3553	5453.82	0.415715	0.78074	-0.132657	-0.0504694	N
Bola3	ENSMUSG00000045160	9.84403	10.1301	9.95668	9.83439	9.72174	9.70147	9.54827	632.031	0.104797	0.498549	-0.376992	-0.0832628	N
Tet3	ENSMUSG00000034832	10.8771	10.7471	10.8411	10.8052	10.8412	10.8605	10.9351	1597.16	0.780543	0.937771	0.0472529	0.01454	N
B230319C09Rik	ENSMUSG00000051844	7.25283	7.31891	7.26633	7.32458	7.31108	7.29805	7.2585	4.4589	0.93867	NA	0.105119	0.00072921	N
Dguok	ENSMUSG00000014554	10.0268	9.9904	9.87616	9.95763	10.1083	10.02	9.99405	778.8	0.701749	0.912351	0.0740169	0.0195999	N
Actg2	ENSMUSG00000059430	15.1224	15.041	15.3183	15.9145	15.7186	15.8763	15.9959	49869.3	4.79844e-05	0.00937949	0.720408	0.626442	Y
Stambp	ENSMUSG00000006906	9.78754	9.71764	9.73905	9.84696	9.89545	9.88643	9.91686	685.937	0.318752	0.712814	0.182646	0.0567015	N
NA	ENSMUSG00000108484	7.36585	7.32329	7.39415	7.38505	7.35675	7.3898	7.42761	8.18574	0.795772	NA	0.265975	0.00305781	N
Gm21284	ENSMUSG00000108660	7.36052	7.31764	7.40511	7.4812	7.43662	7.48063	7.52408	9.72139	0.313601	NA	1.00054	0.0127924	N
Gm7424	ENSMUSG00000108609	7.79397	7.85064	7.85618	7.78552	7.72332	7.7459	7.72885	41.3797	0.49865	NA	-0.376983	-0.0153475	N
1700124L16Rik	ENSMUSG00000099354	7.32534	7.22423	7.30113	7.26922	7.29343	7.31099	7.37033	3.79857	0.852808	NA	0.276664	0.00171924	N
Tex261	ENSMUSG00000014748	11.612	11.6218	11.6964	11.5412	11.4569	11.5098	11.5314	2759.89	0.344504	0.731724	-0.146296	-0.0555124	N
Nagk	ENSMUSG00000034744	10.3691	10.3502	10.3536	10.5134	10.5289	10.5249	10.5323	1197.21	0.217646	0.635488	0.200985	0.0765223	N
Paip2b	ENSMUSG00000045896	10.5568	10.7186	10.5339	10.485	10.5079	10.4387	10.3232	1210.59	0.292966	0.695028	-0.198266	-0.0695799	N
Gm5312	ENSMUSG00000108107	7.35753	7.39861	7.46483	7.42119	7.31389	7.37173	7.38011	7.21532	0.806394	NA	-0.297182	-0.00244624	N
Zfp638	ENSMUSG00000030016	11.0038	10.9616	11.0757	11.0444	10.9725	11.0345	11.0866	1931.11	0.882016	0.968885	0.0241158	0.0111983	N
Dysf	ENSMUSG00000033788	10.627	10.4504	10.6396	10.5943	10.5816	10.6489	10.7708	1276.44	0.605935	0.875561	0.0992007	0.0272419	N
Gm33024	ENSMUSG00000107682	7.27502	7.42159	7.32382	7.36492	7.31612	7.2998	7.21835	4.76149	0.844577	NA	-0.273692	-0.001598	N
Cyp26b1	ENSMUSG00000063415	8.51672	8.49699	8.49864	8.39434	8.41241	8.40694	8.41406	200.484	0.430602	0.789428	-0.21186	-0.0320238	N
Exoc6b	ENSMUSG00000033769	10.4249	10.383	10.4682	10.5644	10.5211	10.5639	10.6062	1238.5	0.319974	0.713646	0.1671	0.0578307	N
NA	ENSMUSG00000081669	7.39725	7.45809	7.39729	7.51793	7.51789	7.49763	7.45708	10.7787	0.492421	NA	0.632625	0.0096173	N
Gm5878	ENSMUSG00000072952	7.29099	7.29093	7.28949	7.28254	7.28403	7.28305	7.28259	3.33722	0.942588	NA	-0.114326	-0.000539934	N
Spr	ENSMUSG00000033735	10.4676	10.6961	10.5498	10.5527	10.4705	10.4492	10.3242	1172.18	0.461434	0.806389	-0.143563	-0.0387521	N
Sfxn5	ENSMUSG00000033720	8.51153	8.467	8.30162	8.55588	8.76579	8.64069	8.60041	158.721	0.162493	0.577654	0.451426	0.0556371	N
Rab11fip5	ENSMUSG00000051343	10.5246	10.3457	10.462	10.5645	10.6271	10.645	10.7434	1278.26	0.186283	0.604435	0.24357	0.0793382	N
Smyd5	ENSMUSG00000033706	10.0745	10.2262	10.0674	10.0316	10.0387	9.98342	9.87995	775.059	0.343621	0.731286	-0.190135	-0.0565985	N
Pradc1	ENSMUSG00000030008	8.7956	8.81826	8.79532	8.71192	8.7122	8.70446	8.68926	196.916	0.45186	0.801188	-0.193625	-0.0338069	N
Cct7	ENSMUSG00000030007	13.0959	13.3084	13.1615	13.0239	12.9583	12.9312	12.8114	8041.77	0.112261	0.512655	-0.265658	-0.107496	N
Fbxo41	ENSMUSG00000047013	7.49728	7.41243	7.43605	7.44949	7.51072	7.49818	7.53434	10.8963	0.663334	NA	0.407536	0.00597182	N
Alms1	ENSMUSG00000063810	9.30294	9.31031	9.43199	9.28712	9.15807	9.24165	9.27975	383.328	0.459691	0.805539	-0.165673	-0.0360125	N
NA	ENSMUSG00000107278	7.68262	7.75403	7.6118	7.60238	7.6732	7.60218	7.53096	21.8952	0.493989	NA	-0.486176	-0.0120971	N
Nat8f3	ENSMUSG00000051262	7.53208	7.47477	7.44647	7.37846	7.46408	7.4261	7.43578	9.85705	0.5999	NA	-0.513098	-0.00675135	N
NA	ENSMUSG00000040078	8.98349	9.08139	9.06035	8.92672	8.84986	8.86847	8.82882	260.621	0.20774	0.625602	-0.30735	-0.062653	N
Nat8f4	ENSMUSG00000068299	8.30524	8.1407	8.1043	8.07306	8.27401	8.19489	8.2376	86.6692	0.94698	0.98811	0.0270656	0.00289248	N
Nat8f1	ENSMUSG00000057103	7.74944	7.75756	7.68908	7.87888	7.93923	7.89629	7.87076	39.9718	0.210422	NA	0.630652	0.0324341	N
Tprkb	ENSMUSG00000054226	9.71943	9.65728	9.63948	9.74292	9.82287	9.79029	9.80507	614.69	0.393178	0.763659	0.161806	0.0463092	N
Dusp11	ENSMUSG00000030002	11.8648	11.7222	11.8708	11.768	11.762	11.8135	11.9106	3454.45	0.971348	0.993599	-0.00588536	-0.0026453	N
NA	ENSMUSG00000107230	7.35614	7.31249	7.32808	7.38223	7.41029	7.40613	7.42588	6.89878	0.545138	NA	0.658327	0.00738716	N
4930553P18Rik	ENSMUSG00000106791	7.22314	7.2758	7.23488	7.27835	7.2666	7.25687	7.22568	2.56793	0.908523	NA	0.188756	0.000912039	N
Add2	ENSMUSG00000030000	10.9922	11.3344	11.8692	11.6221	10.745	11.2156	11.2798	2646.37	0.56586	0.856626	-0.190399	-0.0193636	N
NA	ENSMUSG00000107927	7.43668	7.31183	7.67682	7.45069	7.21055	7.41226	7.57553	12.4508	0.595181	NA	-0.660643	-0.00377687	N
Tgfa	ENSMUSG00000029999	9.44449	9.50963	9.58358	9.41527	9.27618	9.34719	9.35013	438.145	0.248994	0.657979	-0.248668	-0.0609799	N
NA	ENSMUSG00000072940	8.42319	8.44272	8.38708	8.35156	8.38767	8.35708	8.33202	124.803	0.661814	0.897327	-0.134107	-0.0167444	N
Fam136a	ENSMUSG00000057497	10.4491	10.5277	10.4538	10.1991	10.1944	10.1713	10.1205	1006.21	0.0284919	0.29503	-0.377869	-0.198731	N
Snrpg	ENSMUSG00000057278	10.951	11.2835	11.0204	10.8507	10.7813	10.7168	10.5182	1605.95	0.0479053	0.371748	-0.422206	-0.141748	N
Pcyox1	ENSMUSG00000029998	11.3824	11.3608	11.2977	11.418	11.5027	11.4535	11.4397	2528.41	0.449606	0.799746	0.117361	0.0412998	N
Tia1	ENSMUSG00000071337	10.5659	10.5363	10.446	10.3961	10.516	10.4459	10.4256	1194.89	0.619626	0.881638	-0.0863158	-0.0268945	N
C87436	ENSMUSG00000046679	9.2468	9.2468	9.19645	9.42685	9.4772	9.44363	9.42685	423.367	0.116323	0.518329	0.320831	0.0959822	N
A430078I02Rik	ENSMUSG00000085589	7.33202	7.33779	7.28447	7.38169	7.42925	7.39563	7.37593	6.07477	0.497032	NA	0.806684	0.0072105	N
2310040G24Rik	ENSMUSG00000101655	7.73806	7.58761	7.72574	7.68834	7.70066	7.7426	7.83879	30.1804	0.741684	NA	0.198878	0.00687845	N
NA	ENSMUSG00000107876	7.35307	7.26799	7.33187	7.32901	7.35022	7.36444	7.41409	5.21192	0.695664	NA	0.514914	0.00379159	N
NA	ENSMUSG00000100174	7.26871	7.20431	7.28245	7.28848	7.27474	7.30537	7.35288	3.85545	0.695712	NA	0.556443	0.00353269	N
Pcbp1	ENSMUSG00000051695	13.1148	13.2495	13.3031	13.1216	12.9333	13.0139	12.9869	8333.64	0.185538	0.603712	-0.215535	-0.0841925	N
1600020E01Rik	ENSMUSG00000097048	8.92758	8.80174	8.86741	8.841	8.90118	8.90301	8.96684	253.775	0.831648	0.954571	0.0530343	0.00946264	N
Asprv1	ENSMUSG00000033508	7.75528	7.79458	7.79141	7.66603	7.6299	7.64089	7.62673	28.9515	0.254093	NA	-0.685932	-0.0246717	N
Mxd1	ENSMUSG00000001156	9.65927	9.72574	10.1858	10.1353	9.60885	9.93769	10.0689	834.769	0.746245	0.927331	0.0979561	0.0122433	N
Snrnp27	ENSMUSG00000001158	10.3172	10.5195	10.4513	10.3977	10.2636	10.2855	10.1954	1039.84	0.366241	0.745256	-0.174237	-0.0487653	N
NA	ENSMUSG00000108197	7.218	7.1776	7.22886	7.23201	7.22115	7.24185	7.27241	2.31541	0.792556	NA	0.448757	0.00196298	N
Gmcl1	ENSMUSG00000001157	10.0922	10.1587	10.177	10.0846	9.99988	10.0342	10.0182	876.483	0.443443	0.796184	-0.135429	-0.0421724	N
NA	ENSMUSG00000107961	7.27747	7.33757	7.3329	7.25341	7.19798	7.2149	7.19331	2.92942	0.388249	NA	-1.38856	-0.00676895	N
Anxa4	ENSMUSG00000029994	11.8218	11.9226	11.8819	11.7253	11.6653	11.6717	11.6246	3268.46	0.153999	0.568086	-0.219092	-0.0942318	N
2610306M01Rik	ENSMUSG00000100164	8.3324	8.38731	8.25428	8.36108	8.4392	8.36881	8.30617	115.854	0.730741	0.922108	0.114923	0.0122961	N
Aak1	ENSMUSG00000057230	11.0914	11.0193	11.1069	11.2365	11.2211	11.2554	11.3086	2125.76	0.194837	0.612921	0.206737	0.0813031	N
Nfu1	ENSMUSG00000029993	10.2763	10.5163	10.3633	10.3004	10.2134	10.1914	10.0604	975.345	0.237941	0.651044	-0.239647	-0.0645772	N
Gfpt1	ENSMUSG00000029992	12.1351	12.2797	12.4861	12.3145	11.9635	12.1493	12.1699	4796.74	0.425479	0.786291	-0.158747	-0.0426814	N
D6Ertd527e	ENSMUSG00000090891	7.46528	7.38263	7.48411	7.42213	7.4033	7.4434	7.50478	9.73506	0.932353	NA	-0.0846761	-0.000791604	N
Antxr1	ENSMUSG00000033420	12.486	12.4806	12.4779	12.8297	12.8378	12.8342	12.8351	6477.89	0.00981399	0.176583	0.367033	0.254802	N
NA	ENSMUSG00000108195	7.36556	7.46414	7.42864	7.56009	7.49701	7.5062	7.46151	12.2469	0.513682	NA	0.562726	0.00973234	N
NA	ENSMUSG00000107436	7.46056	7.38937	7.43733	7.37621	7.39945	7.40769	7.4474	9.12081	0.784809	NA	-0.278375	-0.00337742	N
Gkn3	ENSMUSG00000030048	7.68215	7.43141	7.59871	7.43944	7.52288	7.55083	7.69018	18.696	0.882522	NA	-0.120963	-0.00209449	N
Arhgap25	ENSMUSG00000030047	8.24273	8.44092	8.33539	8.57004	8.47738	8.47309	8.37185	134.467	0.413528	0.778821	0.270703	0.0299715	N
Prokr1	ENSMUSG00000049409	7.92866	7.9022	7.90491	7.87811	7.90187	7.89485	7.90457	47.5483	0.908649	NA	-0.0539292	-0.00304174	N
Aplf	ENSMUSG00000030051	9.30745	9.14915	9.28823	9.22771	9.24692	9.28688	9.38601	385.547	0.797283	0.94414	0.0589436	0.0138292	N
E230015B07Rik	ENSMUSG00000071332	7.37509	7.37304	7.36998	7.37584	7.38094	7.37822	7.37789	7.01737	0.964322	NA	0.0474599	0.000610668	N
NA	ENSMUSG00000108079	7.33874	7.23685	7.27537	7.32381	7.38718	7.3789	7.4257	6.46103	0.49129	NA	0.793857	0.00753519	N
Efcc1	ENSMUSG00000068263	8.00863	7.99059	8.09179	8.19335	8.1102	8.17165	8.2114	80.2961	0.305728	0.704338	0.393387	0.0338014	N
NA	ENSMUSG00000068262	7.76487	7.93178	7.83749	7.78271	7.71008	7.70286	7.6158	31.8099	0.312664	NA	-0.60717	-0.0212014	N
Rab43	ENSMUSG00000030055	7.79122	7.92546	7.86386	7.99392	7.92129	7.92497	7.85969	45.912	0.668221	NA	0.213417	0.0103092	N
NA	ENSMUSG00000108064	7.6874	7.60027	7.64256	7.58309	7.62793	7.62708	7.67021	24.3109	0.95936	NA	-0.0325303	-0.000967616	N
NA	ENSMUSG00000108120	7.45944	7.38831	7.41072	7.3702	7.41892	7.41015	7.44133	8.40067	0.985676	NA	-0.0185102	-0.000178463	N
Isy1	ENSMUSG00000030056	9.69298	9.80255	9.70447	9.54912	9.53763	9.50877	9.43955	518.283	0.11111	0.509533	-0.323382	-0.101447	N
NA	ENSMUSG00000108042	7.20645	7.40237	7.29606	7.37624	7.28663	7.28107	7.18033	4.43468	0.81347	NA	-0.348391	-0.00168385	N
Cnbp	ENSMUSG00000030057	13.5374	13.6772	13.5136	13.2951	13.3189	13.2564	13.1554	10483.7	0.0388915	0.340815	-0.327504	-0.172798	N
Copg1	ENSMUSG00000030058	12.8156	12.8055	12.825	12.8335	12.8241	12.8337	12.8436	7012.19	0.893254	0.97178	0.0190521	0.00743492	N
Hmces	ENSMUSG00000030060	9.94691	9.74315	9.84891	9.81966	9.91765	9.92024	10.0234	698.198	0.655267	0.895813	0.0922118	0.0223479	N
H1f10	ENSMUSG00000044927	8.55559	8.7955	8.50981	8.83902	8.8848	8.77431	8.5991	193.142	0.331139	0.722848	0.334344	0.0341196	N
Gm5577	ENSMUSG00000084950	7.63482	7.62312	7.43591	7.5113	7.71021	7.5815	7.523	17.7126	0.901612	NA	0.102973	0.00151001	N
Rab7	ENSMUSG00000079477	12.8546	12.91	12.9738	12.957	12.8378	12.8988	12.9016	7360.76	0.923958	0.980476	-0.0143908	-0.0054241	N
Rpn1	ENSMUSG00000030062	13.6412	13.8565	13.8772	13.6485	13.4125	13.498	13.4331	12486.3	0.0856783	0.464037	-0.300044	-0.121207	N
NA	ENSMUSG00000108010	8.25005	8.08137	8.09569	7.93606	8.09043	8.04374	8.10475	67.5619	0.484526	NA	-0.31066	-0.0193337	N
Gata2	ENSMUSG00000015053	12.1195	12.0572	12.3409	11.9782	11.7568	11.9251	12.0404	3795.07	0.162978	0.578172	-0.264553	-0.0836763	N
Eefsec	ENSMUSG00000033216	10.3464	10.4956	10.4382	10.3444	10.2526	10.264	10.1952	998.872	0.267478	0.677361	-0.203352	-0.0634063	N
Ruvbl1	ENSMUSG00000030079	10.747	10.8707	10.7078	10.5799	10.6192	10.5518	10.4563	1312.21	0.138896	0.548987	-0.266241	-0.0942898	N
Sec61a1	ENSMUSG00000030082	13.5472	13.7427	13.8048	13.7927	13.5351	13.6417	13.5972	13032.3	0.74026	0.925286	-0.0583391	-0.0164353	N
NA	ENSMUSG00000107698	7.47154	7.35593	7.44716	7.33426	7.35864	7.38092	7.44986	7.69806	0.698165	NA	-0.421252	-0.00434035	N
NA	ENSMUSG00000097730	7.32047	7.32213	7.29388	7.31202	7.33862	7.32034	7.31036	4.52602	0.949385	NA	0.0816888	0.000704579	N
Mgll	ENSMUSG00000033174	10.9249	10.642	10.6714	10.7757	11.0292	10.9545	11.0585	1593.54	0.24229	0.654477	0.241971	0.0633849	N
NA	ENSMUSG00000107719	7.34578	7.21327	7.37802	7.32172	7.28949	7.35515	7.45423	5.83195	0.810886	NA	0.307453	0.00222268	N
Abtb1	ENSMUSG00000030083	9.75457	9.46115	9.4643	9.6997	9.98998	9.89427	9.99312	666.792	0.0669792	0.42135	0.445	0.105636	N
Podxl2	ENSMUSG00000033152	8.94299	8.71906	8.61542	8.93108	9.25865	9.11492	9.15501	268.966	0.0407452	0.347001	0.635405	0.0976156	N
Gm15612	ENSMUSG00000085828	7.44262	7.5248	7.46091	7.43783	7.41954	7.40434	7.35565	9.53515	0.577336	NA	-0.542002	-0.00734399	N
Mcm2	ENSMUSG00000002870	11.3008	11.7178	11.5208	11.0837	10.8637	10.8713	10.6666	1950.42	0.00131663	0.0780021	-0.760013	-0.56684	N
Tpra1	ENSMUSG00000002871	10.356	10.1235	10.1665	10.2395	10.429	10.3802	10.4721	1016.04	0.317832	0.712311	0.203238	0.0531368	N
Gm1965	ENSMUSG00000090254	8.94829	8.91698	9.6387	9.13051	8.4401	8.91081	9.16182	445.505	0.363474	0.743252	-0.416764	-0.0220451	N
Plxna1	ENSMUSG00000030084	11.4485	11.4827	11.5666	11.5164	11.3983	11.4656	11.4822	2570.23	0.814497	0.949302	-0.0374665	-0.0126145	N
Chchd6	ENSMUSG00000030086	9.38276	9.51313	9.30953	9.34224	9.41546	9.32319	9.21187	413.353	0.632903	0.88703	-0.111191	-0.0220859	N
Txnrd3	ENSMUSG00000000811	9.5679	9.58413	9.43448	9.43234	9.56575	9.4714	9.4161	468.786	0.692308	0.910149	-0.0861241	-0.0189711	N
Vmn1r43	ENSMUSG00000068231	7.50194	7.34871	7.42477	7.25337	7.33055	7.33018	7.40661	7.10897	0.399076	NA	-1.03017	-0.00790656	N
Chst13	ENSMUSG00000056643	8.86338	9.04499	8.84329	9.00027	9.02036	8.94643	8.81866	343.077	0.903696	0.973632	0.0312274	0.00540305	N
Uroc1	ENSMUSG00000034456	7.55127	7.76555	7.71263	7.79333	7.63197	7.66811	7.57905	28.1172	0.839329	NA	-0.13348	-0.00356517	N
Zxdc	ENSMUSG00000034430	10.6609	10.7873	10.8481	10.9468	10.7596	10.8423	10.8205	1699.87	0.633456	0.88703	0.0845092	0.0263243	N
NA	ENSMUSG00000108181	8.39018	8.35502	8.42169	8.45132	8.4198	8.45254	8.48648	147.26	0.621148	0.882339	0.145108	0.0201796	N
Cfap100	ENSMUSG00000048794	7.51196	7.53279	7.09584	7.58159	7.99771	7.71335	7.56076	29.9995	0.1112	NA	1.24333	0.0227661	N
Klf15	ENSMUSG00000030087	8.66256	8.33033	8.12522	8.89141	9.42875	9.18126	9.22364	278.035	0.000107033	0.0169799	1.43857	1.19568	Y
NA	ENSMUSG00000107451	7.34616	7.28487	7.26157	7.28879	7.37338	7.33742	7.35008	5.39144	0.757911	NA	0.382122	0.0033039	N
Aldh1l1	ENSMUSG00000030088	8.77664	8.81247	8.60292	9.10278	9.2765	9.14875	9.06695	292.638	0.0079186	0.163435	0.705103	0.395862	N
Slc41a3	ENSMUSG00000030089	8.72984	8.65603	8.56486	8.93374	9.09872	9.01334	9.00755	246.467	0.0130992	0.199992	0.658771	0.278037	N
Iqsec1	ENSMUSG00000034312	10.2045	10.0692	10.0411	10.3251	10.4886	10.4248	10.4605	1014.25	0.0324024	0.314068	0.406374	0.185778	N
NA	ENSMUSG00000099662	7.25192	7.25399	7.34454	7.30223	7.20962	7.27067	7.30017	3.19633	0.909616	NA	-0.183841	-0.000806881	N
Nup210	ENSMUSG00000030091	10.1482	10.5715	10.1719	10.0197	9.99604	9.87074	9.59646	798.009	0.0400137	0.344834	-0.611236	-0.101118	N
Hdac11	ENSMUSG00000034245	9.84474	9.50245	9.33414	9.54748	10.0581	9.83178	9.88978	587	0.215264	0.633611	0.382736	0.0477607	N
Fbln2	ENSMUSG00000064080	12.1184	12.5516	12.5235	12.9176	12.5126	12.6382	12.4844	8466.67	0.280268	0.68649	0.241661	0.0543659	N
Wnt7a	ENSMUSG00000030093	10.2091	10.3331	10.3776	10.021	9.85247	9.9235	9.89705	802.875	0.00793132	0.163435	-0.530101	-0.337376	N
NA	ENSMUSG00000108804	7.50496	7.46636	7.42981	7.34137	7.41651	7.37928	7.37997	7.91214	0.413965	NA	-0.929229	-0.0089994	N
1810044D09Rik	ENSMUSG00000100680	7.90981	7.87038	7.79966	7.76459	7.87473	7.81444	7.80401	40.5421	0.724658	NA	-0.182818	-0.00879693	N
Chchd4	ENSMUSG00000034203	10.0817	10.257	10.2461	9.98364	9.81928	9.87043	9.80836	765.756	0.0341262	0.321701	-0.425632	-0.177231	N
Tmem43	ENSMUSG00000030095	11.2988	11.084	11.3812	11.4687	11.3863	11.5128	11.6835	2488.67	0.149289	0.562806	0.284168	0.0861555	N
Xpc	ENSMUSG00000030094	10.1668	10.0008	9.94986	10.123	10.34	10.2507	10.2891	900.26	0.190759	0.609699	0.264971	0.0743	N
Lsm3	ENSMUSG00000034192	9.58232	9.65805	9.67958	9.41392	9.31666	9.35626	9.33819	458.716	0.0411411	0.349185	-0.423215	-0.160724	N
NA	ENSMUSG00000108584	7.18112	7.21629	7.18881	7.19104	7.18335	7.17676	7.15587	1.15753	0.873334	NA	-0.359617	-0.000909805	N
Slc6a6	ENSMUSG00000030096	11.7725	11.5729	11.6614	11.6141	11.7252	11.7176	11.8137	3067.03	0.748966	0.928542	0.0549472	0.00826545	N
Grip2	ENSMUSG00000030098	7.66363	7.63652	7.5521	7.76091	7.87244	7.80712	7.78802	29.2683	0.137131	NA	0.912274	0.0313383	N
Ccdc174	ENSMUSG00000034083	9.59035	9.5928	9.57556	9.49218	9.50696	9.49629	9.48973	501.464	0.50424	0.828189	-0.128845	-0.0350422	N
4930590J08Rik	ENSMUSG00000034063	7.55292	7.45766	7.46599	7.26847	7.3554	7.3292	7.36373	8.29453	0.193337	NA	-1.46255	-0.0139395	N
Fgd5	ENSMUSG00000034037	9.24817	9.39137	9.19251	9.49726	9.55292	9.46808	9.35406	442.243	0.230411	0.644191	0.274908	0.0619667	N
Nr2c2	ENSMUSG00000005893	10.7469	10.6418	10.66	10.728	10.8149	10.792	10.8331	1521.69	0.438919	0.795006	0.129549	0.0435911	N
Mrps25	ENSMUSG00000014551	10.4338	10.5531	10.5975	10.3748	10.2111	10.2805	10.2556	1063.02	0.0998354	0.492008	-0.304404	-0.107836	N
Rbsn	ENSMUSG00000014550	10.3453	10.4738	10.4111	10.4283	10.3625	10.3636	10.2998	1097.25	0.738899	0.924576	-0.0589809	-0.0175663	N
Prickle2	ENSMUSG00000030020	9.65654	9.34876	9.32393	9.59733	9.92994	9.81079	9.90511	622.803	0.0367954	0.332799	0.558134	0.12434	N
Adamts9	ENSMUSG00000030022	10.798	10.9194	10.9938	11.1809	10.9852	11.0752	11.0596	1925.11	0.274758	0.682977	0.192909	0.0638161	N
A730049H05Rik	ENSMUSG00000048636	7.53276	7.40948	7.27385	7.51662	7.77553	7.64402	7.63991	19.1386	0.129891	NA	1.22476	0.0224341	N
Gm15737	ENSMUSG00000079462	7.38113	7.24481	7.50463	7.52916	7.40567	7.53344	7.66549	12.6658	0.201147	NA	1.35275	0.0131014	N
9530026P05Rik	ENSMUSG00000097462	7.93989	7.82999	7.79357	7.94039	8.08671	8.02579	8.05028	61.5805	0.24545	NA	0.510426	0.0333614	N
NA	ENSMUSG00000108256	7.35262	7.29782	7.26522	7.304	7.39141	7.35141	7.35881	5.70599	0.707291	NA	0.448272	0.00398063	N
NA	ENSMUSG00000107655	8.09081	7.89762	7.81199	7.98978	8.2686	8.14712	8.18297	82.4202	0.231808	0.645171	0.521434	0.0337568	N
Magi1	ENSMUSG00000045095	10.0637	10.0689	9.86646	10.0649	10.2622	10.129	10.0598	834.729	0.425251	0.785983	0.164214	0.0411107	N
Slc25a26	ENSMUSG00000045100	8.92586	8.92797	9.00203	8.98841	8.91223	8.96231	8.98629	261.949	0.94344	0.98791	0.0170047	0.00345198	N
Lrig1	ENSMUSG00000030029	12.3108	12.6906	12.4973	12.3782	12.1918	12.1895	11.9984	5112.11	0.110894	0.509533	-0.326177	-0.0967732	N
4930511E03Rik	ENSMUSG00000108187	7.28617	7.31525	7.27935	7.35792	7.36474	7.3505	7.32884	5.23923	0.611705	NA	0.648225	0.00524464	N
Kbtbd8	ENSMUSG00000030031	8.62067	8.80924	8.60916	8.54529	8.55679	8.48627	8.35672	180.053	0.206482	0.624001	-0.400443	-0.0497917	N
Suclg2	ENSMUSG00000061838	11.618	11.7231	11.7126	11.5978	11.5032	11.5313	11.4928	2863	0.289537	0.694297	-0.166501	-0.0632081	N
Eogt	ENSMUSG00000035245	10.1361	10.0468	9.87137	9.8424	10.1071	9.9604	9.93166	783.612	0.716928	0.917765	-0.0787833	-0.0166047	N
NA	ENSMUSG00000107502	7.26318	7.22713	7.27562	7.27719	7.26474	7.28505	7.31323	3.03889	0.769481	NA	0.46591	0.00239522	N
Tmf1	ENSMUSG00000030059	10.6166	10.732	10.7904	10.6538	10.48	10.5574	10.5384	1361.99	0.3119	0.708558	-0.181593	-0.0574974	N
Uba3	ENSMUSG00000030061	10.7539	10.8416	10.7845	10.7498	10.7192	10.7104	10.6621	1513.81	0.554779	0.850833	-0.0964987	-0.0333189	N
Arl6ip5	ENSMUSG00000035199	11.5201	11.5631	11.4924	11.6237	11.6514	11.6186	11.5808	2900.99	0.501847	0.826756	0.101932	0.0388304	N
Frmd4b	ENSMUSG00000030064	11.563	11.575	11.5222	11.6332	11.674	11.6428	11.6212	2929.33	0.518363	0.834881	0.0969943	0.0374512	N
Mitf	ENSMUSG00000035158	8.84391	9.05376	9.08647	9.79448	9.55192	9.64368	9.58463	514.789	7.14679e-05	0.0121317	0.923319	0.791507	Y
Gm32592	ENSMUSG00000107902	7.38368	7.32695	7.16923	7.22009	7.43454	7.31048	7.27682	5.20577	0.87262	NA	-0.22916	-0.00116972	N
Foxp1	ENSMUSG00000030067	10.6063	10.4585	10.3826	10.5071	10.7308	10.6309	10.6549	1323.99	0.350299	0.736267	0.178822	0.0509329	N
Eif4e3	ENSMUSG00000093661	9.5442	9.61063	9.47891	9.62981	9.6951	9.62943	9.56338	541.381	0.555737	0.851593	0.119743	0.0300841	N
NA	ENSMUSG00000107583	7.36406	7.26852	7.33224	7.29271	7.32453	7.33516	7.38825	5.14368	0.83887	NA	0.277759	0.00188064	N
Gpr27	ENSMUSG00000072875	10.1602	10.1983	10.0139	10.1502	10.2965	10.1862	10.1121	869.504	0.678891	0.903853	0.0821386	0.0210431	N
Prok2	ENSMUSG00000030069	7.85355	7.82904	7.82999	7.78559	7.80915	7.80161	7.8101	37.366	0.780348	NA	-0.146782	-0.00663339	N
Gm6681	ENSMUSG00000107713	7.29968	7.41922	7.30118	7.24356	7.24206	7.20321	7.12402	3.74617	0.289581	NA	-1.6272	-0.00841252	N
NA	ENSMUSG00000084319	10.5148	10.6189	10.626	10.6436	10.5324	10.5719	10.5395	1422.08	0.92266	0.980387	-0.0164646	-0.00486563	N
Rybp	ENSMUSG00000072872	10.168	9.98856	10.3087	10.2079	10.0671	10.2208	10.3873	947.035	0.675996	0.902167	0.0956278	0.0211331	N
Shq1	ENSMUSG00000035378	9.12548	9.22393	9.02675	8.96967	9.0684	8.96976	8.87121	285.001	0.30019	0.701521	-0.267458	-0.0471944	N
Gxylt2	ENSMUSG00000030074	9.29767	9.05752	8.92107	8.88303	9.25963	9.08862	9.12318	387.803	0.856582	0.960435	0.0523302	0.00740645	N
Ppp4r2	ENSMUSG00000052144	11.1082	11.1497	11.1977	11.0152	10.9256	10.9715	10.9737	1889	0.201076	0.619358	-0.203621	-0.0798697	N
Pdzrn3	ENSMUSG00000035357	10.2786	10.0341	10.3283	10.5618	10.5121	10.6267	10.8062	1171.54	0.0200654	0.246426	0.515461	0.225876	N
NA	ENSMUSG00000097834	7.25524	7.26641	7.21955	7.26925	7.30494	7.27742	7.25808	2.68413	0.768838	NA	0.496764	0.00223371	N
Cntn3	ENSMUSG00000030075	7.31523	7.25731	7.15506	7.2942	7.45437	7.3669	7.35212	5.32403	0.322955	NA	1.35337	0.00810298	N
Chl1	ENSMUSG00000030077	7.51326	7.68243	7.53803	7.74847	7.72369	7.68382	7.57929	26.1247	0.565024	NA	0.389764	0.0103958	N
Cntn6	ENSMUSG00000030092	7.35064	7.21325	7.25726	7.19558	7.28897	7.27251	7.33298	3.29074	0.935816	NA	0.128674	0.00062601	N
Il5ra	ENSMUSG00000005364	8.36711	8.60915	9.14697	8.80329	8.02343	8.46266	8.56125	218.872	0.503827	0.828189	-0.329703	-0.0149441	N
Trnt1	ENSMUSG00000013736	10.4574	10.7038	10.754	10.5106	10.2139	10.3295	10.2641	1238.11	0.0873423	0.466653	-0.364042	-0.107381	N
Crbn	ENSMUSG00000005362	9.73872	9.77881	9.73361	9.82174	9.82685	9.81008	9.78165	712.024	0.663657	0.898037	0.0780198	0.0242744	N
Lrrn1	ENSMUSG00000034648	7.94086	7.90502	7.4486	7.92751	8.41976	8.10353	7.96334	68.1032	0.114468	NA	1.01619	0.0266728	N
Setmar	ENSMUSG00000034639	8.33136	8.25631	8.27632	8.34279	8.39783	8.38615	8.41783	118.99	0.47167	0.812635	0.226738	0.0275825	N
Sumf1	ENSMUSG00000030101	10.4103	10.4007	10.5153	10.5302	10.4252	10.4984	10.5398	1199.55	0.698896	0.911398	0.0672375	0.021099	N
Rpl36-ps12	ENSMUSG00000091845	8.29695	8.37747	8.36523	8.32833	8.26006	8.27874	8.24782	111.786	0.641406	0.891864	-0.154802	-0.0179142	N
Itpr1	ENSMUSG00000030102	11.1404	10.9615	11.0421	11.1839	11.2821	11.2763	11.3628	2112.32	0.135223	0.544991	0.259711	0.0980401	N
NA	ENSMUSG00000107458	7.21852	7.17607	7.14957	7.22844	7.29738	7.26557	7.27088	2.41563	0.478948	NA	1.25701	0.00502126	N
Gm16433	ENSMUSG00000043024	7.4274	7.48179	7.44877	7.47835	7.45698	7.45309	7.42396	10.1853	0.99001	NA	0.0115077	0.000256338	N
0610040F04Rik	ENSMUSG00000087341	8.10473	8.06226	8.0726	8.02129	8.05342	8.04616	8.06376	70.8222	0.792533	NA	-0.10158	-0.00810895	N
Bhlhe40	ENSMUSG00000030103	12.5206	12.5404	13.2294	12.6965	11.9877	12.4536	12.6767	6266.23	0.289939	0.694602	-0.318586	-0.0407161	N
Arl8b	ENSMUSG00000030105	11.4751	11.5482	11.6644	11.5852	11.3959	11.4978	11.5122	2811.65	0.679903	0.904296	-0.0702	-0.0178666	N
Edem1	ENSMUSG00000030104	11.3192	11.4374	11.668	11.6664	11.3176	11.5108	11.5482	2757.15	0.852715	0.960435	0.0382348	0.00924384	N
Grm7	ENSMUSG00000056755	7.71495	7.66157	7.56051	7.60718	7.76162	7.67646	7.66056	28.3798	0.767216	NA	0.18865	0.00606026	N
Lmcd1	ENSMUSG00000057604	9.25821	9.32325	9.06767	9.28352	9.47406	9.32536	9.21849	384.45	0.510184	0.830732	0.167349	0.029151	N
Ssu2	ENSMUSG00000034387	7.86381	7.81643	7.52845	7.64842	7.98378	7.776	7.6958	35.4714	0.962554	NA	0.0321785	0.000933577	N
Cav3	ENSMUSG00000062694	7.71001	7.74136	7.55604	7.68332	7.83729	7.72419	7.65196	28.8079	0.753799	NA	0.199135	0.00614843	N
Oxtr	ENSMUSG00000049112	12.3448	12.3196	13.0649	13.0792	12.3591	12.8475	13.1044	7120.88	0.34449	0.731724	0.290233	0.035613	N
NA	ENSMUSG00000083443	7.37118	7.49671	7.43403	7.56525	7.5024	7.50245	7.43972	11.6885	0.589663	NA	0.487323	0.00763334	N
NA	ENSMUSG00000029633	7.37981	7.39407	7.39937	7.34435	7.32479	7.33308	7.33009	6.2983	0.625847	NA	-0.549903	-0.00526304	N
Rad18	ENSMUSG00000030254	9.3998	9.79323	9.88566	9.79684	9.31098	9.50374	9.40341	564.959	0.320416	0.713688	-0.301066	-0.03859	N
NA	ENSMUSG00000097579	7.71032	7.76144	7.77844	7.71505	7.64692	7.6753	7.66392	30.5958	0.557678	NA	-0.331374	-0.0131489	N
Srgap3	ENSMUSG00000030257	10.0545	9.90787	9.92957	9.96429	10.0892	10.0548	10.1109	792.066	0.530325	0.841878	0.120791	0.0365275	N
NA	ENSMUSG00000108103	7.33178	7.24386	7.36072	7.27566	7.24672	7.29532	7.36358	3.78359	0.887256	NA	-0.216456	-0.00104556	N
NA	ENSMUSG00000094189	7.35174	7.38696	7.43463	7.4154	7.33251	7.37603	7.38018	7.86897	0.921402	NA	-0.114924	-0.00103949	N
Gm43868	ENSMUSG00000107455	7.22486	7.21681	7.30682	7.28852	7.20656	7.26388	7.29657	2.84892	0.912902	NA	0.183428	0.000832856	N
Thumpd3	ENSMUSG00000030264	10.1216	10.1783	10.1108	9.97812	9.98883	9.96277	9.92135	814.223	0.209135	0.626868	-0.222622	-0.0762205	N
Gt(ROSA)26Sor	ENSMUSG00000086429	9.01931	8.8692	8.94939	8.56312	8.63305	8.63647	8.71324	237.519	0.0325867	0.315143	-0.578048	-0.132752	N
Setd5	ENSMUSG00000034269	11.8867	11.8989	11.8614	11.8313	11.8566	11.8357	11.8192	3545.49	0.732825	0.922409	-0.0503132	-0.0215498	N
Lhfpl4	ENSMUSG00000042873	7.74581	7.80447	7.62619	7.79723	7.91686	7.81756	7.73858	34.7375	0.51379	NA	0.385587	0.0139058	N
Mtmr14	ENSMUSG00000030269	9.61104	9.59682	9.57207	9.65349	9.69246	9.67122	9.66771	558.105	0.562085	0.854822	0.109826	0.0306904	N
NA	ENSMUSG00000107812	7.28114	7.29983	7.33872	7.33635	7.27877	7.31093	7.31766	4.79823	0.923585	NA	0.123645	0.000898717	N
Brpf1	ENSMUSG00000001632	10.7206	10.7453	10.8334	10.6264	10.5136	10.5806	10.6017	1327.76	0.194096	0.612921	-0.221813	-0.0795962	N
NA	ENSMUSG00000085012	7.32389	7.23283	7.29043	7.24609	7.27955	7.28759	7.33715	3.67838	0.976684	NA	-0.0431436	-0.000180424	N
Ogg1	ENSMUSG00000030271	9.0532	9.14389	8.93201	9.03105	9.15225	9.04122	8.94036	285.634	0.993739	0.998639	-0.0020715	-0.000391079	N
Camk1	ENSMUSG00000030272	10.7121	10.6761	10.5284	10.6941	10.8779	10.7674	10.7301	1415.93	0.40374	0.772144	0.153423	0.0458192	N
Tada3	ENSMUSG00000048930	10.0993	10.1291	10.0549	10.1982	10.2426	10.2031	10.1684	874.468	0.42795	0.78827	0.139612	0.0440799	N
Arpc4	ENSMUSG00000079426	11.743	12.0563	12.0411	11.8694	11.5712	11.6656	11.556	3337.15	0.136304	0.546099	-0.302828	-0.086129	N
Ttll3	ENSMUSG00000030276	8.53835	8.3491	8.43878	8.40992	8.5095	8.5062	8.59917	146.369	0.726254	0.921693	0.11234	0.0129136	N
Rpusd3	ENSMUSG00000051169	8.42859	8.4955	8.29164	8.41408	8.55102	8.43742	8.34716	125.959	0.816231	0.950043	0.0812719	0.00825704	N
Jagn1	ENSMUSG00000051256	10.6523	10.7667	10.6857	10.4456	10.4122	10.3963	10.3312	1234.32	0.0321849	0.312284	-0.365087	-0.188579	N
Il17re	ENSMUSG00000043088	10.5924	10.3556	10.4123	10.1898	10.3699	10.3288	10.4267	1056.19	0.428282	0.788474	-0.162858	-0.0410403	N
Il17rc	ENSMUSG00000030281	10.3047	10.3247	10.2334	10.127	10.1983	10.1441	10.107	887.894	0.300266	0.701521	-0.184872	-0.0606289	N
Creld1	ENSMUSG00000030284	9.78427	9.55345	9.59594	9.85816	10.0465	9.99788	10.089	667.402	0.0283117	0.29487	0.48314	0.185015	N
Emc3	ENSMUSG00000030286	11.3381	11.4589	11.3865	11.4576	11.4093	11.4013	11.3369	2477.57	0.959656	0.991059	0.00808488	0.00167702	N
Fancd2	ENSMUSG00000034023	8.68934	8.93387	8.66361	8.51937	8.54509	8.44643	8.27484	162.229	0.0544736	0.391923	-0.778168	-0.0628873	N
Brk1	ENSMUSG00000033940	11.8655	11.8969	11.8426	11.7282	11.751	11.7253	11.6968	3312.12	0.300478	0.701521	-0.154126	-0.0637484	N
NA	ENSMUSG00000107937	7.42452	7.54484	7.45694	7.4952	7.46278	7.44429	7.37488	11.0844	0.710304	NA	-0.365292	-0.00486153	N
Vhl	ENSMUSG00000033933	10.118	10.1034	10.1608	10.1444	10.1016	10.135	10.159	890.131	0.95824	0.990778	0.00907606	0.00286051	N
Irak2	ENSMUSG00000060477	10.0462	9.84059	10.0521	10.1793	10.1733	10.2458	10.3848	896.597	0.101571	0.494657	0.332172	0.103584	N
NA	ENSMUSG00000108024	7.43048	7.33684	7.35069	7.3731	7.4529	7.43091	7.46674	8.05482	0.666423	NA	0.45566	0.00520669	N
Tatdn2	ENSMUSG00000056952	10.4914	10.4952	10.4738	10.2856	10.3033	10.2903	10.2819	1040.98	0.144131	0.554293	-0.243975	-0.0949163	N
NA	ENSMUSG00000097994	8.26878	8.19963	8.21025	7.99539	8.05393	8.03796	8.06455	71.8349	0.144678	NA	-0.580008	-0.0479923	N
NA	ENSMUSG00000108154	7.20515	7.21416	7.25907	7.34471	7.29079	7.32373	7.3357	3.47597	0.376584	NA	1.35814	0.00723349	N
NA	ENSMUSG00000108137	7.46347	7.42671	7.33964	7.34455	7.46838	7.39808	7.38131	7.99266	0.845967	NA	-0.213383	-0.0028594	N
Sec13	ENSMUSG00000030298	12.0718	12.3996	12.1421	12.0233	11.953	11.8906	11.6955	3905.52	0.0939451	0.48239	-0.334331	-0.108829	N
Atp2b2	ENSMUSG00000030302	10.7426	10.6241	10.7406	10.6284	10.6304	10.6686	10.7469	1391.95	0.825371	0.952823	-0.0380619	-0.0121896	N
NA	ENSMUSG00000108297	7.74671	7.63563	7.65165	7.68769	7.78275	7.7564	7.79877	30.7644	0.496991	NA	0.4204	0.0140011	N
NA	ENSMUSG00000087053	7.51426	7.51036	7.58722	7.50236	7.4294	7.47934	7.50625	13.4674	0.675379	NA	-0.34406	-0.00644559	N
Hrh1	ENSMUSG00000053004	8.53096	8.90413	8.51381	8.4247	8.44185	8.30602	8.05152	199.682	0.0538503	0.390418	-0.876554	-0.0525511	N
Atg7	ENSMUSG00000030314	9.70394	9.6936	9.74078	9.77606	9.73922	9.76723	9.7864	609.168	0.689614	0.908642	0.0743951	0.0209113	N
Vgll4	ENSMUSG00000030315	10.2904	10.3212	10.4034	10.4901	10.3772	10.4422	10.4594	1082.5	0.468867	0.811246	0.126859	0.0400418	N
Tamm41	ENSMUSG00000030316	9.37273	9.34846	9.36564	9.22069	9.22779	9.23115	9.24496	373.209	0.321125	0.714036	-0.208218	-0.0518335	N
Syn2	ENSMUSG00000009394	8.96759	8.81874	8.45629	8.90702	9.41832	9.12707	9.05587	289.836	0.0589611	0.404175	0.668372	0.0719073	N
Pparg	ENSMUSG00000000440	8.41197	8.33865	8.60848	8.73073	8.53421	8.68966	8.80405	179.473	0.149389	0.562866	0.469945	0.055864	N
Tsen2	ENSMUSG00000042389	9.32811	9.43996	9.265	9.30065	9.36375	9.2844	9.1888	387.538	0.697554	0.910783	-0.0896272	-0.0176927	N
Mkrn2os	ENSMUSG00000068011	9.24412	9.63115	10.1775	9.75464	8.8213	9.31452	9.36761	555.902	0.521594	0.836951	-0.491095	-0.0092236	N
Mkrn2	ENSMUSG00000000439	9.81794	9.66072	9.68034	9.75131	9.8889	9.84958	9.90852	645.595	0.38269	0.75663	0.177233	0.0456034	N
Raf1	ENSMUSG00000000441	12.0624	12.0382	12.0907	12.0288	12.0005	12.0274	12.053	3908.19	0.792168	0.94266	-0.038826	-0.0140924	N
NA	ENSMUSG00000107994	8.20154	8.37152	8.36133	8.61106	8.45127	8.50114	8.44109	126.734	0.18241	0.600585	0.467738	0.0484661	N
Tmem40	ENSMUSG00000059900	9.3581	9.65869	9.79657	9.53301	9.09454	9.28666	9.23242	490.816	0.138062	0.548243	-0.454563	-0.0603794	N
Cand2	ENSMUSG00000030319	9.46891	9.52118	9.30225	9.46569	9.63235	9.50382	9.41341	459.742	0.643514	0.891864	0.109706	0.0210593	N
Rpl32	ENSMUSG00000057841	14.2734	14.4666	14.3176	14.2466	14.2023	14.1674	14.0533	20173.8	0.24679	0.657172	-0.187126	-0.0701937	N
Efcab12	ENSMUSG00000030321	7.64336	7.59636	7.20301	7.52541	7.96575	7.68786	7.5724	24.2299	0.426012	NA	0.729593	0.00885013	N
Mbd4	ENSMUSG00000030322	8.69846	8.8484	8.70035	8.87523	8.87334	8.82462	8.7253	223.767	0.64215	0.891864	0.126239	0.0198699	N
Ift122	ENSMUSG00000030323	10.4649	10.6073	10.4335	10.6554	10.6868	10.6184	10.513	1258.24	0.446038	0.797266	0.140128	0.0420724	N
Rho	ENSMUSG00000030324	7.46046	7.47112	7.457	7.49837	7.50184	7.49597	7.48771	12.1929	0.790267	NA	0.222834	0.00421845	N
Plxnd1	ENSMUSG00000030123	11.2656	11.2107	11.1776	11.4289	11.5169	11.4765	11.4838	2437.84	0.0635523	0.414085	0.291311	0.144542	N
Tmcc1	ENSMUSG00000030126	9.91193	9.86588	9.97507	9.95799	9.89485	9.9523	10.004	730.216	0.804263	0.946459	0.0462382	0.0117097	N
NA	ENSMUSG00000101878	7.93825	8.13002	8.03921	8.04204	7.94108	7.94446	7.85027	61.6297	0.444209	NA	-0.360287	-0.0200082	N
NA	ENSMUSG00000082474	7.47541	7.51269	7.452	7.45135	7.47476	7.44673	7.41407	11.3684	0.804859	NA	-0.232399	-0.00328642	N
9530062K07Rik	ENSMUSG00000108030	7.41065	7.33328	7.30531	7.40725	7.51259	7.46815	7.48462	10.002	0.390642	NA	0.822633	0.0115719	N
Washc2	ENSMUSG00000024104	10.9433	10.8277	10.8463	10.9679	11.0649	11.0388	11.0835	1792.58	0.250503	0.659378	0.190058	0.069388	N
Zfand4	ENSMUSG00000042213	8.09553	8.23687	8.01188	8.20902	8.29267	8.18979	8.06768	84.1926	0.668416	0.89967	0.17895	0.0124184	N
NA	ENSMUSG00000107497	7.18749	7.2838	7.21783	7.2427	7.21237	7.20049	7.1464	1.91366	0.812954	NA	-0.454135	-0.00149576	N
Marchf8	ENSMUSG00000025702	11.7358	11.7603	11.7103	11.8435	11.8691	11.8439	11.8191	3450.15	0.432659	0.790713	0.116241	0.0456573	N
Alox5	ENSMUSG00000025701	8.15395	8.15398	8.3332	8.36008	8.18083	8.30031	8.36004	108.227	0.56552	0.856412	0.211295	0.0193398	N
Eif4a3l2	ENSMUSG00000107906	7.37001	7.30877	7.21582	7.20642	7.36061	7.27823	7.26766	4.14136	0.84127	NA	-0.294036	-0.00160401	N
Zfp422	ENSMUSG00000059878	10.3951	10.3228	10.3228	10.3028	10.375	10.3509	10.375	1044.28	0.977361	0.995259	0.00486925	0.00161556	N
Rassf4	ENSMUSG00000042129	9.22373	9.21706	9.62236	9.62371	9.22508	9.49306	9.63038	458.29	0.457623	0.804681	0.226494	0.028383	N
Depp1	ENSMUSG00000048489	7.84939	7.93312	7.77769	8.05643	8.12813	8.05242	7.9727	57.2933	0.149756	NA	0.672895	0.039204	N
NA	ENSMUSG00000108038	7.18753	7.23859	7.24629	7.38445	7.32569	7.34784	7.33339	4.3056	0.297416	NA	1.42576	0.00965382	N
Cxcl12	ENSMUSG00000061353	11.6347	11.509	11.7779	12.043	11.8998	12.0372	12.1687	3613.73	0.0208549	0.250831	0.426956	0.226239	N
NA	ENSMUSG00000104222	7.22635	7.23817	7.27381	7.28156	7.23411	7.26181	7.26975	3.21711	0.861815	NA	0.261327	0.00148695	N
Zfp637	ENSMUSG00000059689	9.89083	9.89809	9.84147	9.93881	9.98817	9.95284	9.93155	729.72	0.574563	0.862034	0.101429	0.0301718	N
Zfp239	ENSMUSG00000042097	8.28429	8.23858	8.11205	8.14266	8.3149	8.21531	8.18836	88.6487	0.982812	0.996005	-0.00836806	-0.000345607	N
Hnrnpf	ENSMUSG00000042079	12.3972	12.5767	12.5706	12.3119	12.1385	12.1942	12.1324	4857.01	0.0437739	0.358364	-0.338463	-0.164607	N
NA	ENSMUSG00000042087	7.78948	7.80955	7.73035	7.6899	7.74903	7.70292	7.66984	28.8948	0.564145	NA	-0.338646	-0.0125955	N
NA	ENSMUSG00000107608	7.44032	7.3313	7.33927	7.27672	7.37777	7.34674	7.38574	5.99506	0.789057	NA	-0.336745	-0.0024533	N
Fxyd4	ENSMUSG00000004988	11.8979	11.6698	12.5701	12.0176	11.3454	11.8696	12.2457	4477.41	0.593284	0.872559	-0.176664	-0.0146552	N
NA	ENSMUSG00000093105	7.41952	7.50677	7.52955	7.55543	7.4454	7.48967	7.46818	12.455	0.923269	NA	0.0847206	0.00143007	N
Rasgef1a	ENSMUSG00000030134	7.54944	7.64842	7.56154	7.70797	7.69587	7.67094	7.60899	24.8652	0.563623	NA	0.363819	0.0117567	N
Csgalnact2	ENSMUSG00000042042	9.86361	9.91154	9.87922	10.0576	10.042	10.0364	10.0096	824.803	0.268702	0.678071	0.193212	0.0650754	N
Ret	ENSMUSG00000030110	9.37347	9.08816	10.8247	10.1233	8.67209	9.73465	10.4086	932.115	0.79537	0.943701	0.279442	0.00240563	N
Bms1	ENSMUSG00000030138	10.845	10.9474	10.9821	10.8539	10.7168	10.7741	10.7515	1573	0.303281	0.703843	-0.175897	-0.0593403	N
Zfp248	ENSMUSG00000030145	8.17753	8.11743	8.13442	8.2737	8.31681	8.3081	8.3338	98.1519	0.20975	0.62743	0.432387	0.0465708	N
Zfp9	ENSMUSG00000072623	9.35519	9.48447	9.41291	9.55885	9.50113	9.49652	9.42957	514.934	0.616672	0.881383	0.102794	0.0247228	N
Ankrd26	ENSMUSG00000007827	8.80512	8.89509	8.83743	8.94518	8.91288	8.90442	8.85521	244.973	0.694975	0.910783	0.0970564	0.0181701	N
Cacna1c	ENSMUSG00000051331	11.71	11.4565	11.5668	11.6512	11.7944	11.7835	11.9047	3011.91	0.217053	0.63499	0.227319	0.0724845	N
Dcp1b	ENSMUSG00000041477	9.41481	9.16092	9.23284	9.22764	9.40961	9.37292	9.48152	400.27	0.524359	0.838083	0.160348	0.0276026	N
Cacna2d4	ENSMUSG00000041460	7.7523	7.65667	7.98469	7.99055	7.75816	7.94496	8.08618	49.5344	0.375907	NA	0.516355	0.0181917	N
Lrtm2	ENSMUSG00000055003	9.33518	9.38252	10.0608	9.89348	9.16783	9.63582	9.84614	549.727	0.781658	0.938237	0.109488	0.00802863	N
Adipor2	ENSMUSG00000030168	11.6937	11.8205	11.7865	11.9061	11.8133	11.8329	11.7793	3362.81	0.652573	0.895527	0.0711049	0.0265583	N
Wnt5b	ENSMUSG00000030170	9.52714	9.52308	9.78353	9.89197	9.63558	9.80786	9.89603	637.213	0.274493	0.682703	0.258466	0.0542243	N
Fbxl14	ENSMUSG00000030019	10.3541	10.4226	10.5049	10.3234	10.1726	10.2503	10.2549	1005.55	0.227844	0.643353	-0.220823	-0.0709168	N
Erc1	ENSMUSG00000030172	10.3104	10.2425	10.3849	10.4441	10.3695	10.4418	10.5119	1098.81	0.369566	0.747863	0.162328	0.0497214	N
NA	ENSMUSG00000108282	7.26012	7.22416	7.25078	7.18231	7.19165	7.19741	7.21826	1.64821	0.657485	NA	-0.897272	-0.00281504	N
Rad52	ENSMUSG00000030166	9.30793	9.19805	9.16701	9.22225	9.36317	9.30585	9.33213	376.71	0.577712	0.863392	0.126151	0.0264666	N
Wnk1	ENSMUSG00000045962	12.6606	12.6441	12.739	12.8444	12.766	12.8238	12.861	6910.06	0.31813	0.712507	0.148564	0.0576413	N
Ninj2	ENSMUSG00000041377	7.27271	7.44584	7.34122	7.35061	7.2821	7.27007	7.17749	4.28243	0.475015	NA	-1.10248	-0.00496599	N
B4galnt3	ENSMUSG00000041372	7.81996	7.66933	7.33064	7.60111	8.09043	7.81443	7.75174	33.7688	0.345741	NA	0.809397	0.0110259	N
Ccdc77	ENSMUSG00000030177	9.17969	9.32985	9.22104	9.0567	9.01535	8.99286	8.90654	321.702	0.0866679	0.465295	-0.413727	-0.0981741	N
Kdm5a	ENSMUSG00000030180	10.8881	10.9109	10.878	10.9639	10.974	10.9597	10.9411	1788.59	0.623948	0.883789	0.0761977	0.0275529	N
Il17ra	ENSMUSG00000002897	10.7809	10.9902	11.0659	11.1712	10.8863	11.0065	10.962	2115.27	0.762509	0.932561	0.0591806	0.0164885	N
Tmem121b	ENSMUSG00000094626	7.31955	7.34388	7.26387	7.4292	7.48488	7.43965	7.40486	7.52455	0.272425	NA	1.25841	0.0119905	N
Hdhd5	ENSMUSG00000058979	9.4586	9.54919	9.50763	9.43189	9.38286	9.38535	9.3413	450.675	0.392074	0.762754	-0.174992	-0.0444773	N
Cecr2	ENSMUSG00000071226	7.61298	7.53463	7.38338	7.59372	7.82333	7.69637	7.67207	25.6311	0.176692	NA	0.978064	0.0226007	N
Atp6v1e1	ENSMUSG00000019210	11.5191	11.5456	11.6771	11.6378	11.4798	11.5763	11.6113	3003.9	0.97695	0.995076	-0.00479393	0.00190912	N
NA	ENSMUSG00000093409	7.19127	7.28171	7.28106	7.31172	7.22193	7.25165	7.22129	2.52401	0.926526	NA	-0.163163	-0.00056526	N
Bcl2l13	ENSMUSG00000009112	10.5875	10.7229	10.7008	10.6182	10.505	10.5354	10.4829	1304.89	0.355672	0.739249	-0.162017	-0.0517551	N
Bid	ENSMUSG00000004446	9.2875	9.45664	9.343	9.30574	9.25024	9.23086	9.13661	379.417	0.380287	0.754754	-0.201587	-0.0426858	N
Mical3	ENSMUSG00000051586	12.0826	11.9272	12.209	12.5374	12.4109	12.547	12.6928	5066.79	0.0066747	0.153221	0.500336	0.321655	N
Pex26	ENSMUSG00000067825	10.498	10.7058	10.8171	10.7596	10.4406	10.584	10.5518	1359.93	0.59481	0.872747	-0.113834	-0.0259143	N
Tuba8	ENSMUSG00000030137	7.46005	7.51416	7.57256	7.52968	7.41718	7.47414	7.47557	12.9612	0.756245	NA	-0.262326	-0.004619	N
Usp18	ENSMUSG00000030107	8.80729	9.14343	9.25794	9.45608	9.00543	9.19382	9.11994	376.903	0.537798	0.844517	0.196948	0.0218939	N
NA	ENSMUSG00000107736	7.43403	7.4298	7.40752	7.40377	7.43028	7.41402	7.408	10.1987	0.941294	NA	-0.0662534	-0.00104678	N
Slc6a13	ENSMUSG00000030108	8.12365	8.51638	8.19517	8.54246	8.47094	8.38771	8.14972	159.437	0.702023	0.912549	0.164032	0.0105238	N
Slc6a12	ENSMUSG00000030109	7.51372	7.57672	7.54026	7.60113	7.57458	7.57128	7.53813	18.6597	0.864559	NA	0.12133	0.00310634	N
Iqsec3	ENSMUSG00000040797	7.66055	7.69799	7.52446	7.53219	7.66828	7.56507	7.49475	26.6525	0.662049	NA	-0.322479	-0.00729691	N
A2m	ENSMUSG00000030111	10.7692	11.9727	10.6145	11.3658	11.5205	11.0162	10.1623	4312.1	0.978883	0.995547	-0.0225718	-0.000311205	N
Gm7298	ENSMUSG00000108022	7.37264	7.91631	6.60935	8.15568	8.91897	8.22889	7.61201	128.599	0.124934	0.532364	2.26847	0.00637814	N
Mug1	ENSMUSG00000059908	8.38678	9.07242	8.4885	8.87566	8.77394	8.6132	8.19002	331.791	0.834333	0.955673	-0.18094	-0.00203556	N
Klrg1	ENSMUSG00000030114	7.44641	7.55536	7.39087	7.44805	7.50358	7.43024	7.33909	13.3956	0.756499	NA	-0.301883	-0.00374448	N
NA	ENSMUSG00000108090	7.28953	7.39141	7.29709	7.29695	7.28938	7.26047	7.19507	4.33067	0.570355	NA	-0.817549	-0.00473019	N
M6pr	ENSMUSG00000007458	13.1014	13.3152	13.4433	13.1377	12.7958	12.9525	12.9239	8821.23	0.0760807	0.443212	-0.344009	-0.121074	N
Phc1	ENSMUSG00000040669	10.0465	9.89959	9.85872	10.0201	10.2078	10.1316	10.167	811.789	0.198657	0.617305	0.257552	0.0731193	N
Rimklb	ENSMUSG00000040649	7.62711	7.67169	7.46257	7.59755	7.76209	7.63753	7.55297	21.3053	0.824308	NA	0.165849	0.00354057	N
Rps27a-ps3	ENSMUSG00000055093	8.50197	8.66248	8.60558	8.47707	8.37346	8.38903	8.31656	140.464	0.155703	0.570882	-0.451784	-0.0576109	N
Mfap5	ENSMUSG00000030116	10.7304	10.8775	10.3784	10.5786	10.9306	10.6469	10.4315	1985.43	0.95509	0.990124	-0.0146381	-0.00153366	N
Apobec1	ENSMUSG00000040613	9.45839	9.46334	9.56306	9.71952	9.61485	9.68298	9.71457	630.531	0.187117	0.606023	0.255696	0.0772466	N
Gdf3	ENSMUSG00000030117	7.5533	7.62141	7.7655	7.71444	7.50224	7.62101	7.64633	28.085	0.788231	NA	-0.178638	-0.00491268	N
Gm10420	ENSMUSG00000072789	7.60779	7.75274	7.69858	7.66195	7.57116	7.58337	7.517	21.3394	0.477634	NA	-0.497039	-0.0127175	N
Gm10224	ENSMUSG00000080932	7.6615	7.7416	7.66505	7.68567	7.68212	7.65779	7.60558	25.364	0.869387	NA	-0.108645	-0.00322664	N
Slc2a3	ENSMUSG00000003153	9.54241	9.24489	8.37067	9.251	10.4227	9.74075	9.54852	571.827	0.241875	0.653641	0.971746	0.0155945	N
NA	ENSMUSG00000107066	7.32071	7.33236	7.37806	7.29388	7.23653	7.27088	7.28223	4.12232	0.528905	NA	-0.871624	-0.00578511	N
NA	ENSMUSG00000107868	7.66043	7.75027	7.72664	7.71598	7.64977	7.66396	7.62614	25.361	0.740136	NA	-0.207609	-0.00671366	N
NA	ENSMUSG00000097635	7.44948	7.43881	7.3543	7.36133	7.45651	7.39661	7.372	7.95774	0.890565	NA	-0.144985	-0.00157502	N
Foxj2	ENSMUSG00000003154	10.5097	10.2668	10.445	10.5283	10.593	10.6308	10.7712	1235.8	0.174553	0.590338	0.272946	0.0780932	N
C3ar1	ENSMUSG00000040552	8.60772	8.67292	9.03173	9.1948	8.7708	9.03174	9.12961	301.259	0.191855	0.611328	0.443488	0.0471582	N
Necap1	ENSMUSG00000030327	10.2416	10.2915	10.3796	10.2454	10.1074	10.1827	10.1954	972.631	0.405238	0.772684	-0.151359	-0.0456274	N
Clec4a1	ENSMUSG00000049037	8.38003	8.25637	8.57229	8.65936	8.4671	8.63649	8.78301	166.1	0.162366	0.577537	0.536543	0.0448346	N
Clec4a3	ENSMUSG00000043832	8.01805	8.08424	8.26049	8.43874	8.19631	8.33587	8.37256	105.918	0.163118	0.578241	0.541169	0.045923	N
Clec4b1	ENSMUSG00000030147	7.64923	7.74146	7.80506	7.767	7.61117	7.68431	7.67477	28.7831	0.685737	NA	-0.250854	-0.00816756	N
Clec4a2	ENSMUSG00000030148	8.11683	8.19387	8.40886	8.42605	8.13403	8.30303	8.34901	106.48	0.712189	0.917432	0.150797	0.010789	N
Clec4n	ENSMUSG00000023349	7.7643	7.84372	7.93605	7.89898	7.72723	7.81526	7.81956	45.8962	0.849403	NA	-0.094829	-0.00472967	N
Clec4d	ENSMUSG00000030144	7.43532	7.48434	7.49737	7.53605	7.474	7.49903	7.48703	13.8905	0.837247	NA	0.163874	0.0033835	N
Clec4e	ENSMUSG00000030142	7.1687	7.19932	7.32995	7.34967	7.18842	7.28571	7.31905	3.83577	0.648006	NA	0.700145	0.00319899	N
Cd163	ENSMUSG00000008845	7.90937	8.054	8.29504	8.25482	7.86916	8.07806	8.11019	87.9167	0.753135	0.929279	0.154389	0.00646397	N
Pex5	ENSMUSG00000005069	10.6708	10.6617	10.6843	10.676	10.6624	10.6745	10.6851	1374.95	0.986519	0.997421	0.00270548	0.00101038	N
Clstn3	ENSMUSG00000008153	7.68391	7.68005	7.71746	7.73422	7.70067	7.72433	7.73809	27.0364	0.792981	NA	0.157643	0.00563429	N
C1rl	ENSMUSG00000038527	8.13047	8.06247	8.22968	8.34574	8.24654	8.33534	8.41374	100.476	0.175255	0.590638	0.494134	0.0479485	N
C1ra	ENSMUSG00000055172	10.4854	10.3223	10.4966	10.8341	10.823	10.8848	10.9973	1477.29	0.00424109	0.126947	0.529176	0.375289	N
C1s1	ENSMUSG00000038521	12.2865	12.1454	12.0919	12.4831	12.6777	12.595	12.6243	5630.35	0.0080718	0.1638	0.441411	0.291206	N
NA	ENSMUSG00000089961	7.2392	7.22443	7.16003	7.19946	7.27862	7.23077	7.21422	2.15902	0.862381	NA	0.312421	0.00114101	N
C1s2	ENSMUSG00000079343	7.99764	8.00899	7.72901	7.93689	8.20553	8.02265	7.92554	55.4667	0.486544	NA	0.396574	0.0139809	N
Lpcat3	ENSMUSG00000004270	11.4151	11.3987	11.5073	11.3943	11.3021	11.369	11.4106	2438.58	0.620569	0.882006	-0.07898	-0.0274895	N
Emg1	ENSMUSG00000004268	11.5602	11.7663	11.6655	11.4119	11.3066	11.3081	11.2058	2512.04	0.0242033	0.269876	-0.392331	-0.211499	N
Phb2	ENSMUSG00000004264	12.4074	12.5657	12.3987	12.2844	12.2931	12.2346	12.1262	4771.9	0.153557	0.567146	-0.23466	-0.0914761	N
NA	ENSMUSG00000087327	7.81243	7.86634	8.06374	7.87281	7.6215	7.77107	7.8189	44.1561	0.362603	NA	-0.548263	-0.0182189	N
NA	ENSMUSG00000099609	8.14054	8.01014	8.29867	8.04983	7.8917	8.04059	8.18023	73.5286	0.424776	NA	-0.38153	-0.0201747	N
Ptpn6	ENSMUSG00000004266	9.57073	9.59106	9.72984	9.81435	9.65524	9.75454	9.79402	592.48	0.41902	0.781903	0.1671	0.0414419	N
Grcc10	ENSMUSG00000072772	8.37223	8.33713	8.25737	8.32063	8.43549	8.37062	8.35573	114.89	0.738251	0.924461	0.110375	0.0119245	N
Atn1	ENSMUSG00000004263	8.87376	8.64377	8.74408	8.65166	8.78135	8.77155	8.88165	199.107	0.888734	0.970445	0.0430968	0.00436841	N
Eno2	ENSMUSG00000004267	9.43851	9.06473	9.07427	9.03887	9.40311	9.28487	9.41264	379.311	0.628244	0.886629	0.148143	0.0178135	N
Lrrc23	ENSMUSG00000030125	7.81167	7.64699	7.20266	7.6881	8.29711	7.94599	7.85278	45.0346	0.117536	NA	1.26965	0.0192197	N
Spsb2	ENSMUSG00000038451	9.60615	9.5058	9.58405	9.75774	9.77984	9.79855	9.85808	609.474	0.0969098	0.488778	0.317401	0.109639	N
Tpi1	ENSMUSG00000023456	13.6814	13.7256	14.1038	13.8984	13.476	13.7428	13.8542	14299.9	0.665957	0.899126	-0.0942195	-0.0212652	N
Usp5	ENSMUSG00000038429	11.9818	12.1251	12.0061	11.9802	11.9559	11.9244	11.8369	3665.31	0.449557	0.799746	-0.121661	-0.043243	N
Cdca3	ENSMUSG00000023505	10.5322	11.5028	11.0901	10.4676	9.90966	9.95808	9.49702	1172.99	0.0392631	0.342616	-1.43822	-0.0332054	N
Gnb3	ENSMUSG00000023439	7.40413	7.2106	7.36944	7.24053	7.27522	7.3166	7.43406	4.82645	0.857309	NA	-0.268187	-0.00121023	N
P3h3	ENSMUSG00000023191	10.8259	10.7031	10.8552	10.9899	10.9607	11.0211	11.1128	1744.21	0.130869	0.538031	0.262968	0.0998078	N
Gpr162	ENSMUSG00000038390	7.63895	7.61332	7.6561	7.65326	7.63612	7.65609	7.6789	23.1524	0.84936	NA	0.122243	0.00223984	N
Cd4	ENSMUSG00000023274	7.60178	7.48669	7.70917	7.75425	7.64686	7.75682	7.86934	30.6107	0.255515	NA	0.755443	0.0208357	N
Lag3	ENSMUSG00000030124	7.72962	7.73318	7.72686	7.76648	7.76924	7.76622	7.76292	31.146	0.774975	NA	0.157779	0.00677085	N
Ptms	ENSMUSG00000030122	13.4083	13.2487	13.3616	13.4508	13.4975	13.5196	13.6104	10573	0.237545	0.650404	0.184859	0.0725012	N
Mlf2	ENSMUSG00000030120	12.522	12.5318	12.559	12.563	12.526	12.5474	12.5531	5538.06	0.943541	0.98791	0.0102031	0.00410065	N
Cops7a	ENSMUSG00000030127	11.6555	11.7833	11.7443	11.5786	11.4897	11.5063	11.4507	2798.26	0.13003	0.538031	-0.241911	-0.101378	N
Pianp	ENSMUSG00000030329	8.59649	8.45116	8.6798	8.70442	8.62111	8.72509	8.84975	187.056	0.292382	0.695028	0.336542	0.040094	N
Zfp384	ENSMUSG00000038346	11.1087	11.0278	11.1307	11.0149	10.9929	11.0345	11.0958	1855.88	0.699612	0.911617	-0.062653	-0.0207813	N
Ing4	ENSMUSG00000030330	7.74992	7.77123	7.74679	7.74896	7.75209	7.7429	7.72765	30.2835	0.922576	NA	-0.0549875	-0.00204523	N
NA	ENSMUSG00000108037	7.58296	7.55724	7.64406	7.60217	7.54107	7.59037	7.62789	19.7636	0.936615	NA	-0.0558025	-0.00173677	N
Acrbp	ENSMUSG00000072770	8.49114	8.30573	8.34892	8.3525	8.49472	8.46171	8.5379	138.602	0.646792	0.893005	0.151498	0.01641	N
Lpar5	ENSMUSG00000067714	7.45825	7.54285	7.53879	7.52793	7.4474	7.47289	7.44334	12.0413	0.746176	NA	-0.282472	-0.00470655	N
NA	ENSMUSG00000107761	7.30605	7.46818	7.3791	7.46035	7.3873	7.38196	7.29822	8.11299	0.879137	NA	-0.169196	-0.00159421	N
Chd4	ENSMUSG00000063870	13.2316	13.0576	13.0959	13.0121	13.1479	13.1154	13.1861	8472.97	0.935587	0.984825	-0.0129841	-0.00449298	N
Nop2	ENSMUSG00000038279	11.1417	11.1643	11.1219	10.8021	10.8219	10.8011	10.7794	1640.27	0.0117153	0.189397	-0.398238	-0.262255	N
Iffo1	ENSMUSG00000038271	9.05596	8.93676	8.90016	9.03403	9.18982	9.12569	9.15322	303.704	0.260044	0.670001	0.276547	0.0543083	N
Gapdh	ENSMUSG00000057666	14.6438	14.7999	15.036	14.9663	14.5741	14.7836	14.8102	28437.4	0.830447	0.953927	-0.0431056	-0.0106947	N
Ncapd2	ENSMUSG00000038252	11.1063	11.6695	11.3662	10.9496	10.6898	10.6753	10.3865	1788.83	0.00253995	0.101137	-0.846853	-0.58643	N
Mrpl51	ENSMUSG00000030335	11.0962	11.2433	11.2848	11.1157	10.9271	11.0038	10.9686	1914.31	0.194541	0.612921	-0.230074	-0.0775044	N
Vamp1	ENSMUSG00000030337	9.24982	9.27644	9.13531	9.17307	9.28758	9.20237	9.14646	356.168	0.907585	0.975079	-0.0266839	-0.00549386	N
Tapbpl	ENSMUSG00000038213	9.70053	9.74381	9.74818	9.75729	9.70964	9.72698	9.71401	611.724	0.979368	0.995547	-0.00481918	-0.00122431	N
Cd27	ENSMUSG00000030336	7.24289	7.34819	7.34775	7.44173	7.33687	7.37167	7.33643	7.13174	0.733942	NA	0.380854	0.00396318	N
Ltbr	ENSMUSG00000030339	11.5281	11.5589	11.6093	11.5682	11.487	11.5309	11.5374	2670.53	0.804966	0.946701	-0.0380125	-0.0138174	N
Scnn1a	ENSMUSG00000030340	8.40702	8.15027	8.08062	8.13295	8.45934	8.32733	8.3897	101.481	0.55149	0.849207	0.266798	0.0164864	N
Tnfrsf1a	ENSMUSG00000030341	11.9839	11.8596	11.9814	12.0415	12.044	12.0838	12.1658	3936.83	0.337415	0.726033	0.152069	0.055876	N
Plekhg6	ENSMUSG00000038167	8.12464	7.88007	8.2518	8.11829	7.99113	8.15742	8.36286	90.3195	0.863793	0.962682	0.079833	0.00458099	N
Cd9	ENSMUSG00000030342	12.9962	12.911	12.9234	12.8684	12.9411	12.921	12.9535	7941.72	0.871787	0.964656	-0.0237083	-0.00900255	N
NA	ENSMUSG00000101191	7.42664	7.5118	7.43006	7.39638	7.39296	7.36686	7.31122	9.72053	0.51909	NA	-0.607235	-0.00878298	N
NA	ENSMUSG00000101162	7.38325	7.32008	7.28174	7.24515	7.34665	7.30004	7.30831	4.05738	0.795381	NA	-0.379396	-0.00209637	N
Vwf	ENSMUSG00000001930	10.2499	10.0648	10.0672	10.3486	10.5313	10.4712	10.5337	1102.58	0.027873	0.292595	0.43391	0.200832	N
Ntf3	ENSMUSG00000049107	8.24071	8.11952	8.06663	8.03771	8.21179	8.13614	8.1589	80.4777	0.951249	0.988708	0.0249964	0.0022707	N
Gm10415	ENSMUSG00000107623	7.47355	7.28948	7.14148	7.24284	7.57492	7.41489	7.42692	9.22315	0.534003	NA	0.781976	0.00448876	N
Kcna5	ENSMUSG00000045534	7.53757	7.34128	7.36095	7.32103	7.49766	7.44534	7.51733	9.55994	0.682505	NA	0.469521	0.00390063	N
NA	ENSMUSG00000110390	7.4333	7.2873	7.28132	7.36466	7.51664	7.46398	7.51065	9.61697	0.391705	NA	0.887857	0.0100391	N
Kcna1	ENSMUSG00000047976	7.45167	7.48843	7.40734	7.57883	7.62317	7.58136	7.54207	16.3054	0.324561	NA	0.738243	0.0170179	N
Kcna6	ENSMUSG00000038077	7.60505	7.5602	7.50814	7.65564	7.75254	7.70288	7.70048	24.5917	0.235477	NA	0.80109	0.0226156	N
Ndufa9	ENSMUSG00000000399	11.5316	11.6722	11.6187	11.4912	11.404	11.4152	11.3506	2652.11	0.194757	0.612921	-0.209867	-0.0817973	N
Rad51ap1	ENSMUSG00000030346	8.9131	9.45495	9.13708	8.79269	8.56871	8.53741	8.25083	218.519	0.00419001	0.126298	-1.45202	-0.0710625	N
D6Wsu163e	ENSMUSG00000030347	9.32387	9.38588	9.42705	9.4173	9.31412	9.36224	9.35529	438.194	0.902182	0.973632	-0.0255588	-0.00610367	N
NA	ENSMUSG00000107389	7.44807	7.36232	7.48181	7.26105	7.22731	7.27839	7.3468	6.74143	0.22895	NA	-1.44638	-0.0120692	N
Tigar	ENSMUSG00000038028	9.13956	9.22883	9.18107	9.05109	9.00958	9.00749	8.96182	297.546	0.194645	0.612921	-0.301202	-0.0673049	N
Ccnd2	ENSMUSG00000000184	10.4129	10.2214	10.1826	10.2636	10.4939	10.4042	10.4551	1074.36	0.384806	0.757544	0.177204	0.0459601	N
9330179D12Rik	ENSMUSG00000097166	7.25491	7.39302	7.28421	7.33729	7.30799	7.28148	7.19917	4.09372	0.859044	NA	-0.254078	-0.00151091	N
NA	ENSMUSG00000106755	7.41666	7.5254	7.44658	7.50587	7.47595	7.45964	7.39712	11.957	0.958297	NA	0.0460507	0.000759028	N
Gm4968	ENSMUSG00000062365	7.26955	7.26626	7.29165	7.25463	7.23253	7.24836	7.25792	2.6233	0.788994	NA	-0.446732	-0.00205464	N
NA	ENSMUSG00000081113	7.50391	7.53264	7.50142	7.59462	7.59711	7.58587	7.56589	17.1047	0.534224	NA	0.460206	0.0108255	N
Parp11	ENSMUSG00000037997	9.23667	9.25613	9.17535	9.22974	9.29106	9.24369	9.21028	371.217	0.881519	0.968689	0.0320828	0.0064957	N
NA	ENSMUSG00000106962	7.25952	7.26815	7.20549	7.21637	7.2704	7.2315	7.20774	2.56709	0.895473	NA	-0.218902	-0.00100637	N
Cracr2a	ENSMUSG00000061414	7.81383	7.8453	7.78785	7.83579	7.86178	7.83396	7.80432	44.0856	0.893787	NA	0.0651145	0.00363524	N
Tspan11	ENSMUSG00000030351	8.43825	8.4339	8.10737	8.06452	8.39541	8.17627	8.06887	119.194	0.516858	0.834333	-0.31191	-0.0158162	N
Tspan9	ENSMUSG00000030352	11.6485	11.3381	11.3597	11.5581	11.8469	11.7579	11.8685	2951.65	0.0935377	0.481356	0.343915	0.105899	N
9330102E08Rik	ENSMUSG00000107879	7.56794	7.51474	7.58183	7.64045	7.62656	7.65355	7.69364	20.2123	0.410983	NA	0.582773	0.0150454	N
NA	ENSMUSG00000056771	7.24296	7.34746	7.31322	7.40182	7.33157	7.34357	7.29733	4.75654	0.755806	NA	0.417189	0.00291147	N
Gm4691	ENSMUSG00000097979	7.50449	7.57089	7.59064	7.63998	7.55382	7.58912	7.57357	21.1177	0.86876	NA	0.114314	0.0031491	N
NA	ENSMUSG00000108280	7.16525	7.24343	7.24312	7.31328	7.23541	7.26126	7.23509	2.61413	0.742674	NA	0.546229	0.0024629	N
Tead4	ENSMUSG00000030353	9.26116	9.70536	9.59909	9.41852	9.08059	9.15781	8.97432	411.981	0.0661674	0.418444	-0.584179	-0.0773361	N
Rpl18-ps2	ENSMUSG00000053173	8.12403	8.24668	8.24828	8.2045	8.08025	8.1222	8.08184	84.3991	0.553345	0.849647	-0.228204	-0.0190168	N
Tulp3	ENSMUSG00000001521	10.3178	10.3226	10.1597	10.2773	10.4354	10.3284	10.2724	1015.9	0.686377	0.907785	0.0767064	0.0208638	N
Rhno1	ENSMUSG00000048668	10.3503	10.3772	10.4127	10.1536	10.0912	10.1238	10.1267	928.339	0.0612535	0.407546	-0.323505	-0.142944	N
Foxm1	ENSMUSG00000001517	9.90933	10.3276	10.1405	9.71608	9.48494	9.4996	9.29778	642.615	0.00175942	0.0893631	-0.950929	-0.683207	N
NA	ENSMUSG00000108176	7.50189	7.4606	7.50557	7.47233	7.46865	7.48487	7.51362	11.6213	0.996855	NA	0.00358764	0.000218987	N
Nrip2	ENSMUSG00000001520	7.6955	7.70423	7.63737	7.98197	8.0401	7.99844	7.97325	44.5099	0.013269	NA	1.28698	0.06797	N
Itfg2	ENSMUSG00000001518	9.67301	9.7201	9.65841	9.63537	9.64997	9.62454	9.58828	549.954	0.66597	0.899126	-0.0829267	-0.022261	N
Fkbp4	ENSMUSG00000030357	13.4675	13.4887	13.3959	13.2925	13.3642	13.3094	13.2714	9971.34	0.321962	0.714478	-0.145232	-0.0603072	N
Gm10069	ENSMUSG00000059659	7.67721	7.65752	7.65533	7.66337	7.68525	7.67722	7.68305	23.4711	0.905718	NA	0.0752572	0.00245787	N
Pzp	ENSMUSG00000030359	7.36762	7.47074	7.3533	7.44263	7.45695	7.41303	7.33951	8.25547	0.804323	NA	0.266588	0.00258342	N
A2ml1	ENSMUSG00000047228	8.86509	8.4453	6.38334	8.78214	11.2639	9.74932	9.20193	984.113	0.120433	0.525953	2.38307	0.00808017	N
NA	ENSMUSG00000107503	7.32086	7.18332	7.34354	7.25222	7.22955	7.29051	7.38976	4.62554	0.935482	NA	-0.112814	-0.000625437	N
Klrb1a	ENSMUSG00000030361	7.30325	7.29861	7.18848	7.28221	7.39698	7.32201	7.28684	5.01881	0.660298	NA	0.572547	0.00405638	N
NA	ENSMUSG00000037827	7.29045	7.30372	7.25908	7.34042	7.37179	7.34645	7.32715	5.60492	0.624223	NA	0.581673	0.00536488	N
Klrb1c	ENSMUSG00000030325	7.63357	7.754	7.56893	7.67695	7.74159	7.65835	7.55652	34.9673	0.969921	NA	0.024309	0.000637304	N
Klrb1b	ENSMUSG00000079298	7.57758	7.68717	7.57207	7.6634	7.66891	7.62871	7.55381	21.931	0.933547	NA	0.0569913	0.00158734	N
NA	ENSMUSG00000107946	7.4458	7.44615	7.2391	7.441	7.6477	7.50979	7.44066	12.097	0.368253	NA	0.924905	0.00976745	N
BC035044	ENSMUSG00000090164	7.60124	7.64174	7.66425	7.7199	7.65689	7.6854	7.67941	26.1653	0.709251	NA	0.224471	0.00798037	N
Clec2i	ENSMUSG00000030365	7.44304	7.59628	7.66311	7.69251	7.47244	7.56808	7.53928	19.3706	0.978995	NA	-0.0204804	-0.000303973	N
NA	ENSMUSG00000085786	7.32994	7.31652	7.31635	7.32653	7.34012	7.33553	7.33995	4.68332	0.893054	NA	0.173438	0.00132665	N
NA	ENSMUSG00000087150	8.67221	8.62885	8.42473	8.58754	8.83503	8.68449	8.6309	182.968	0.516235	0.834238	0.208263	0.0246656	N
Clec2f	ENSMUSG00000089728	8.33646	8.39899	8.48258	8.308	8.16188	8.23845	8.24547	110.483	0.232575	0.645171	-0.416962	-0.043	N
Clec2d	ENSMUSG00000030157	10.4774	10.4898	10.5764	10.7083	10.6092	10.6711	10.6958	1583.44	0.272139	0.681498	0.181586	0.0662158	N
2310001H17Rik	ENSMUSG00000097354	8.69266	8.58495	8.66516	8.47392	8.50142	8.51899	8.58163	177.807	0.340074	0.728666	-0.267285	-0.0401985	N
Cd69	ENSMUSG00000030156	7.26933	7.55747	7.4169	7.64554	7.49797	7.5003	7.3574	13.4106	0.635466	NA	0.468488	0.00492929	N
Clec12a	ENSMUSG00000053063	8.58685	8.59168	8.77187	8.84348	8.65845	8.78019	8.83864	220.94	0.434599	0.792699	0.221448	0.0323321	N
Clec9a	ENSMUSG00000046080	7.76567	7.82535	7.74457	7.81775	7.83886	7.80489	7.75807	40.1401	0.867234	NA	0.0856513	0.00418112	N
Clec1a	ENSMUSG00000033082	8.02527	7.86985	7.82026	7.91642	8.12143	8.03657	8.07184	65.78	0.356409	NA	0.419982	0.0250521	N
Clec7a	ENSMUSG00000079293	7.94937	7.94848	7.90354	8.02697	8.07281	8.04255	8.02786	73.6925	0.420288	NA	0.306579	0.0262282	N
Olr1	ENSMUSG00000030162	7.39636	7.36918	7.33248	7.63701	7.70089	7.66736	7.66418	23.4405	0.0207231	NA	1.58113	0.0456388	N
Tmem52b	ENSMUSG00000030160	7.35599	7.40988	7.34817	7.24612	7.25395	7.23077	7.19223	4.61024	0.251907	NA	-1.55069	-0.0106593	N
1700101I11Rik	ENSMUSG00000097675	7.21704	7.24719	7.23701	7.3219	7.30193	7.30519	7.29175	3.43043	0.511611	NA	0.989185	0.00569137	N
Gabarapl1	ENSMUSG00000030161	11.6191	11.551	11.4673	11.9209	12.0728	11.9943	11.9891	3542.18	0.00274692	0.104537	0.480351	0.364942	N
NA	ENSMUSG00000107997	7.51495	7.40603	7.43957	7.49392	7.5693	7.55535	7.60284	13.9175	0.460311	NA	0.618555	0.0112779	N
Klre1	ENSMUSG00000050241	7.47563	7.74889	7.51088	7.73262	7.69736	7.62978	7.45935	27.6715	0.822896	NA	0.170434	0.00341403	N
Klrd1	ENSMUSG00000030165	7.68797	7.79617	7.85968	7.87396	7.70225	7.78065	7.76575	40.9338	0.944337	NA	-0.0369221	-0.00172423	N
Klrk1	ENSMUSG00000030149	7.68274	8.04273	7.74734	8.14219	8.07759	8.00066	7.78221	61.5062	0.361743	NA	0.516617	0.018941	N
Klrc2	ENSMUSG00000052736	7.37703	7.46114	7.40403	7.39133	7.36433	7.3543	7.30722	8.95797	0.583168	NA	-0.561382	-0.00682505	N
NA	ENSMUSG00000107715	7.16181	7.23241	7.25389	7.29711	7.20504	7.24289	7.22651	2.63362	0.877923	NA	0.26187	0.00111025	N
Klri1	ENSMUSG00000067610	7.30359	7.37058	7.34364	7.30018	7.26014	7.2645	7.23319	3.8142	0.489513	NA	-1.01329	-0.00590279	N
Klri2	ENSMUSG00000043932	7.4325	7.50235	7.42963	7.59412	7.59698	7.57179	7.52427	20.3432	0.377738	NA	0.624911	0.0159764	N
Klra4	ENSMUSG00000079852	7.55679	7.72442	7.66488	7.87385	7.76577	7.78195	7.70622	37.9852	0.376268	NA	0.489131	0.0203102	N
Klra8	ENSMUSG00000089727	7.68521	7.99596	7.74488	7.96192	7.90225	7.83845	7.65117	48.5316	0.847135	NA	0.114712	0.00433332	N
Klra14-ps	ENSMUSG00000072721	7.39265	7.40092	7.37849	7.39605	7.41021	7.39801	7.38778	8.99112	0.935892	NA	0.0831546	0.000680601	N
Klra9	ENSMUSG00000033024	7.387	7.51543	7.37674	7.51383	7.5241	7.47444	7.3854	15.9423	0.789552	NA	0.239613	0.0036687	N
Klra7	ENSMUSG00000067599	7.42179	7.64037	7.29934	7.59972	7.72216	7.56767	7.38114	21.0709	0.493443	NA	0.706388	0.00626368	N
Klra13-ps	ENSMUSG00000030178	7.73951	7.92991	7.59341	7.829	7.9751	7.81423	7.6386	41.9684	0.669794	NA	0.298821	0.006837	N
Klra3	ENSMUSG00000067591	7.32534	7.46903	7.27653	7.39507	7.44388	7.36345	7.25138	8.46455	0.96126	NA	0.0551403	0.000419107	N
Klra2	ENSMUSG00000030187	7.54514	7.69124	7.85686	7.89553	7.58381	7.74292	7.74943	35.0232	0.848909	NA	0.124365	0.00354079	N
Magohb	ENSMUSG00000030188	8.94911	9.00816	9.05009	8.81569	8.71471	8.76235	8.75664	239.238	0.0815846	0.453478	-0.433869	-0.0972488	N
Styk1	ENSMUSG00000032899	9.59895	9.70054	9.91806	9.45901	9.1399	9.31878	9.35742	498.714	0.0189014	0.241671	-0.609123	-0.193125	N
Ybx3	ENSMUSG00000030189	12.438	12.6083	12.6945	12.4144	12.158	12.2722	12.2442	5018.04	0.0700401	0.428052	-0.324634	-0.130761	N
Smim10l1	ENSMUSG00000072704	10.9954	11.0652	11.0199	10.8403	10.8158	10.8089	10.7705	1747.77	0.118597	0.522548	-0.247728	-0.106547	N
NA	ENSMUSG00000107838	7.67431	7.70728	7.71332	7.74852	7.70951	7.72452	7.71555	28.0769	0.83839	NA	0.118207	0.00459955	N
NA	ENSMUSG00000107950	7.69194	7.77135	7.87277	7.82724	7.6464	7.74049	7.74782	35.0631	0.949243	NA	-0.0416979	-0.00190938	N
Etv6	ENSMUSG00000030199	11.0789	11.1613	11.2623	11.1259	10.9425	11.0373	11.0435	1931.13	0.396735	0.766095	-0.14795	-0.0474624	N
Bcl2l14	ENSMUSG00000030200	9.03781	8.951	9.00511	8.80422	8.83693	8.84406	8.89104	269.011	0.246821	0.657172	-0.280562	-0.0563649	N
Lrp6	ENSMUSG00000030201	11.2955	11.2427	11.4099	11.4778	11.3634	11.4573	11.5306	2532.74	0.347551	0.734287	0.158729	0.0545582	N
NA	ENSMUSG00000107728	9.18867	9.11223	9.26194	9.13937	9.0661	9.14042	9.21581	348.291	0.735156	0.923049	-0.0778831	-0.0156565	N
Mansc1	ENSMUSG00000032718	10.4273	10.381	10.4634	10.3754	10.3393	10.3788	10.4218	1138.28	0.743256	0.926863	-0.0553347	-0.0199268	N
Borcs5	ENSMUSG00000042992	9.2368	9.16204	9.05285	9.08398	9.26793	9.17021	9.15874	331.422	0.902607	0.973632	0.0298985	0.00526154	N
Dusp16	ENSMUSG00000030203	10.0691	9.85558	10.1602	10.2089	10.1178	10.2497	10.4224	919.724	0.212922	0.630733	0.277401	0.0655597	N
Crebl2	ENSMUSG00000032652	9.21916	9.11462	9.13076	9.4976	9.586	9.56191	9.60214	457.049	0.00404797	0.123783	0.598892	0.417421	N
Gpr19	ENSMUSG00000032641	8.36363	8.37131	8.34396	8.45945	8.47912	8.46345	8.45177	126.538	0.427587	0.788259	0.240565	0.0315119	N
2810454H06Rik	ENSMUSG00000100876	7.50974	7.53192	7.3941	7.49833	7.61397	7.52948	7.47615	14.7211	0.733669	NA	0.278397	0.00524489	N
Cdkn1b	ENSMUSG00000003031	10.8701	10.8472	10.9252	11.0538	10.9986	11.043	11.0766	1871.23	0.247118	0.657172	0.183635	0.0682159	N
Lockd	ENSMUSG00000098318	8.4357	8.80327	8.59474	8.31697	8.15793	8.14143	7.9494	110.79	0.00806263	0.1638	-1.22364	-0.0804672	N
Apold1	ENSMUSG00000090698	8.16319	8.2269	8.1209	8.08424	8.12653	8.0771	8.02053	78.5905	0.494521	0.823626	-0.260364	-0.0222739	N
Ddx47	ENSMUSG00000030204	11.316	11.381	11.4272	11.2847	11.1735	11.2259	11.2196	2252.76	0.300677	0.701653	-0.1654	-0.0615881	N
Gprc5a	ENSMUSG00000046733	10.2095	10.1931	10.5612	9.99625	9.64463	9.88451	10.0127	846.631	0.0263819	0.284805	-0.590315	-0.142905	N
Hebp1	ENSMUSG00000042770	9.4332	9.47978	9.33399	9.4274	9.52661	9.44494	9.38082	458.327	0.818835	0.950625	0.0493325	0.0109299	N
Gm19434	ENSMUSG00000108239	7.40551	7.3483	7.29288	7.1748	7.28743	7.23141	7.23201	3.72543	0.348416	NA	-1.45339	-0.00738502	N
Fam234b	ENSMUSG00000030207	11.2542	11.0374	11.224	11.0452	11.0753	11.1275	11.2619	2062.82	0.779634	0.937001	-0.0514031	-0.0143431	N
Gsg1	ENSMUSG00000030206	7.20373	7.21525	7.1384	7.22087	7.28621	7.23881	7.20935	2.13332	0.671505	NA	0.779977	0.00282414	N
Pbp2	ENSMUSG00000047104	7.45353	7.59244	7.65927	7.52341	7.31768	7.40853	7.3845	11.4477	0.208417	NA	-1.36545	-0.0126359	N
NA	ENSMUSG00000082691	7.46997	7.54491	7.56989	7.58063	7.48071	7.52234	7.50569	16.2661	0.930333	NA	-0.0662442	-0.00144618	N
Emp1	ENSMUSG00000030208	12.1236	12.5652	12.4297	12.1945	11.8884	11.9453	11.7528	4374.6	0.041492	0.350091	-0.456388	-0.147363	N
4930425L21Rik	ENSMUSG00000107396	7.96958	8.09865	7.73088	7.84354	8.08224	7.88008	7.71447	64.9871	0.981468	NA	-0.014851	-0.000388113	N
Grin2b	ENSMUSG00000030209	7.47674	7.4257	7.28389	7.25837	7.45122	7.33967	7.30941	6.39708	0.673276	NA	-0.545847	-0.00341353	N
Gm6728	ENSMUSG00000091408	7.25955	7.33536	7.2547	7.31476	7.31961	7.29111	7.23895	3.74796	0.885773	NA	0.208168	0.00121438	N
NA	ENSMUSG00000071141	7.82132	7.96036	7.90867	7.86182	7.77447	7.78636	7.72278	40.8156	0.439345	NA	-0.400102	-0.0188833	N
Atf7ip	ENSMUSG00000030213	11.1491	11.1085	11.097	11.2593	11.3114	11.2902	11.2998	2181.57	0.210908	0.628356	0.193037	0.084327	N
Plbd1	ENSMUSG00000030214	8.82029	8.91832	9.10487	9.10528	8.8207	8.97774	9.00725	305.319	0.863377	0.962682	0.0474549	0.00749985	N
H4f16	ENSMUSG00000096010	7.27878	7.32507	7.33927	7.36116	7.30067	7.32557	7.31487	4.69137	0.908398	NA	0.149536	0.00117469	N
H2aj	ENSMUSG00000060032	10.662	10.7287	10.6751	10.5268	10.5137	10.5002	10.4601	1299.4	0.166804	0.581331	-0.227274	-0.0885224	N
NA	ENSMUSG00000105415	7.32576	7.30599	7.32727	7.26964	7.26814	7.27573	7.28941	4.17057	0.667319	NA	-0.610311	-0.00390018	N
Wbp11	ENSMUSG00000030216	11.3843	11.3732	11.4517	11.3167	11.2494	11.298	11.3278	2289.41	0.453686	0.802203	-0.117073	-0.0455426	N
BC049715	ENSMUSG00000047515	7.2996	7.42282	7.29782	7.50331	7.50509	7.46283	7.38008	9.75001	0.397241	NA	0.844977	0.0105179	N
Smco3	ENSMUSG00000043298	7.8485	7.84168	7.74712	7.87325	7.97463	7.90931	7.88007	49.0777	0.481686	NA	0.32939	0.0194128	N
Art4	ENSMUSG00000030217	7.44067	7.46265	7.39903	7.42575	7.46739	7.4323	7.40377	8.98365	0.984985	NA	-0.019045	-0.00010572	N
Mgp	ENSMUSG00000030218	12.0594	12.2363	12.323	12.1553	11.8917	12.0085	11.9784	4446.66	0.257282	0.666505	-0.205852	-0.0661821	N
Arhgdib	ENSMUSG00000030220	10.4018	10.9799	10.773	10.8147	10.4435	10.4983	10.2366	1327.83	0.357269	0.740138	-0.256608	-0.038084	N
Pde6h	ENSMUSG00000064330	7.22394	7.26958	7.24988	7.32881	7.30287	7.30495	7.28317	3.76684	0.594513	NA	0.769335	0.0048221	N
NA	ENSMUSG00000107734	7.37731	7.38978	7.25609	7.34337	7.46459	7.37962	7.3309	6.86183	0.744887	NA	0.384569	0.00330482	N
Rerg	ENSMUSG00000030222	9.3893	9.17976	9.09794	9.52893	9.82029	9.6959	9.73847	497.79	0.00584556	0.145852	0.696009	0.43414	N
Ptpro	ENSMUSG00000030223	7.85268	7.81287	7.96314	8.06679	7.95632	8.04323	8.10659	65.3819	0.236468	NA	0.515573	0.0348012	N
Eps8	ENSMUSG00000015766	11.4385	11.6675	11.6609	11.464	11.2415	11.3135	11.235	2644.61	0.103215	0.496996	-0.30259	-0.106894	N
Strap	ENSMUSG00000030224	12.0156	12.2267	12.1961	11.987	11.8065	11.8565	11.7759	3753.49	0.076179	0.443212	-0.309813	-0.127046	N
Dera	ENSMUSG00000030225	10.0074	10.1714	10.1808	9.86391	9.69056	9.75147	9.69994	733.026	0.0169336	0.225747	-0.481545	-0.259357	N
Mgst1	ENSMUSG00000008540	11.2834	11.1438	11.1253	11.0632	11.2213	11.1624	11.2028	2217.77	0.871728	0.964656	-0.0275914	-0.00868133	N
Rergl	ENSMUSG00000092164	7.416	7.33727	7.39453	7.48626	7.50772	7.51965	7.56498	11.9733	0.295993	NA	0.902317	0.0157948	N
Pik3c2g	ENSMUSG00000030228	7.59408	7.52249	7.45541	7.5802	7.71887	7.65029	7.65179	22.229	0.345403	NA	0.649529	0.0174058	N
Plcz1	ENSMUSG00000030230	7.44363	7.4445	7.32012	7.43222	7.55574	7.4731	7.43135	10.2327	0.590874	NA	0.536452	0.00666662	N
Plekha5	ENSMUSG00000030231	10.9836	10.7612	10.5652	11.0802	11.4985	11.2938	11.3025	2072.45	0.00898756	0.171016	0.592079	0.344293	N
NA	ENSMUSG00000107750	7.28669	7.23212	7.26135	7.23056	7.2559	7.2572	7.28514	2.79138	0.961546	NA	-0.0797871	-0.000367662	N
Aebp2	ENSMUSG00000030232	11.0005	10.901	11.0835	10.944	10.861	10.9495	11.0435	1740.72	0.774945	0.935514	-0.0503367	-0.0171333	N
NA	ENSMUSG00000080921	8.49794	8.7326	8.62931	8.64626	8.51489	8.52425	8.4116	167.615	0.572927	0.861102	-0.178474	-0.0213159	N
NA	ENSMUSG00000100707	7.9604	7.94972	7.81755	7.96274	8.10559	8.01392	7.97342	56.408	0.437618	NA	0.364633	0.0205006	N
Pde3a	ENSMUSG00000041741	10.4766	10.3304	10.3897	10.7763	10.8633	10.8541	10.9225	1510.14	0.00255066	0.101137	0.538301	0.394295	N
Pyroxd1	ENSMUSG00000041671	9.61316	9.49484	9.58054	9.45417	9.48679	9.50448	9.57249	512.794	0.671144	0.900743	-0.0863412	-0.0214874	N
Recql	ENSMUSG00000030243	9.87677	10.022	9.90792	9.80091	9.76976	9.7421	9.65564	652.598	0.182795	0.60064	-0.268699	-0.0761506	N
Golt1b	ENSMUSG00000030245	10.7945	10.9729	10.8814	10.7491	10.6621	10.6606	10.5707	1492.82	0.145739	0.556924	-0.260085	-0.0919754	N
Spx	ENSMUSG00000071112	7.56651	7.58636	7.68453	7.518	7.39998	7.47204	7.49815	14.4338	0.276025	NA	-0.922613	-0.015884	N
Ldhb	ENSMUSG00000030246	11.1079	10.7283	10.6373	10.9824	11.453	11.2658	11.362	1944.3	0.0438402	0.358643	0.49879	0.124611	N
Kcnj8	ENSMUSG00000030247	9.8412	9.66324	9.44088	9.85797	10.2583	10.0507	10.0359	718.507	0.0368789	0.333175	0.533001	0.132403	N
Abcc9	ENSMUSG00000030249	9.49685	9.44167	9.05446	9.89519	10.3376	10.061	9.95036	734.292	0.00024072	0.0281309	1.01123	0.832176	Y
Cmas	ENSMUSG00000030282	10.8291	10.93	11.1184	10.8421	10.5528	10.712	10.7412	1598.21	0.160301	0.577012	-0.284349	-0.0836203	N
St8sia1	ENSMUSG00000030283	7.28064	7.4082	7.31998	7.45043	7.41109	7.3948	7.32288	7.29795	0.702031	NA	0.439737	0.00410116	N
C2cd5	ENSMUSG00000030279	10.1406	10.3513	10.2659	10.2296	10.1043	10.1176	10.0188	922.9	0.388286	0.760134	-0.171141	-0.0458308	N
Etnk1	ENSMUSG00000030275	11.9026	12.0361	12.0047	12.0126	11.9105	11.934	11.8791	3896.99	0.748958	0.928542	-0.0505342	-0.0180383	N
Sox5	ENSMUSG00000041540	8.92526	9.005	9.1416	9.44871	9.23236	9.35001	9.36897	398.401	0.0342997	0.322053	0.507455	0.152127	N
Bcat1	ENSMUSG00000030268	14.6697	14.7124	14.8411	14.4838	14.3124	14.4124	14.4411	24336	0.0344499	0.322758	-0.332111	-0.180868	N
NA	ENSMUSG00000097419	7.38204	7.34515	7.33055	7.26818	7.31967	7.29764	7.30507	5.01579	0.656638	NA	-0.552519	-0.00460353	N
NA	ENSMUSG00000086643	7.13876	7.21109	7.21462	7.33644	7.26059	7.28705	7.26411	2.92125	0.397616	NA	1.4003	0.00626917	N
Lrmp	ENSMUSG00000030263	9.61897	10.0794	10.4404	10.2262	9.40471	9.79887	9.76574	813.012	0.385892	0.758671	-0.333798	-0.0255555	N
Casc1	ENSMUSG00000043541	7.61331	7.54247	7.17283	7.55024	7.99072	7.72068	7.62109	27.7599	0.211885	NA	1.02881	0.0163625	N
Etfrf1	ENSMUSG00000040370	9.61007	9.70229	9.616	9.73224	9.72631	9.69952	9.64002	612.134	0.679505	0.904208	0.0792983	0.0217648	N
Kras	ENSMUSG00000030265	10.6731	10.7158	10.9858	10.6906	10.378	10.5722	10.6479	1426.39	0.237549	0.650404	-0.252239	-0.0620143	N
NA	ENSMUSG00000107756	7.46196	7.46618	7.52251	7.45863	7.39809	7.43704	7.45441	11.3172	0.717132	NA	-0.327904	-0.00517234	N
Gm15706	ENSMUSG00000086013	7.866	7.79738	7.76979	7.7193	7.81552	7.77425	7.78793	35.6282	0.777619	NA	-0.151255	-0.00659302	N
NA	ENSMUSG00000067344	8.1222	8.26022	8.2052	8.19566	8.11266	8.12199	8.05764	88.344	0.637198	0.888991	-0.174456	-0.0159447	N
Lmntd1	ENSMUSG00000054966	7.52994	7.36648	7.36139	7.60783	7.77638	7.7185	7.77129	25.8257	0.0286296	NA	1.48051	0.0426566	N
NA	ENSMUSG00000085658	7.35009	7.28753	7.39422	7.39976	7.35563	7.4059	7.46232	7.24758	0.643594	NA	0.506557	0.00542419	N
Rassf8	ENSMUSG00000030259	9.88295	9.80415	9.99324	10.4203	10.31	10.4098	10.4991	983.483	0.00113745	0.0756408	0.656524	0.510301	N
Bhlhe41	ENSMUSG00000030256	9.1468	8.78799	9.33293	9.14472	8.95859	9.20228	9.50353	373.068	0.70822	0.91569	0.127341	0.0127829	N
Sspn	ENSMUSG00000030255	9.93889	9.719	9.7832	10.0218	10.1775	10.147	10.2417	789.945	0.0367989	0.332799	0.434404	0.167371	N
NA	ENSMUSG00000108161	7.28346	7.30783	7.29305	7.38203	7.37244	7.37071	7.35765	7.22143	0.526848	NA	0.680418	0.00767037	N
Itpr2	ENSMUSG00000030287	10.7866	10.5466	10.2989	10.5647	11.0524	10.8073	10.8048	1409.08	0.223108	0.640529	0.307781	0.0572982	N
NA	ENSMUSG00000082120	7.42726	7.39133	7.48754	7.47678	7.4165	7.46866	7.51271	12.2447	0.805464	NA	0.213252	0.00356041	N
Ints13	ENSMUSG00000040250	10.5599	10.6201	10.605	10.4381	10.3929	10.4029	10.3778	1164.41	0.162617	0.577781	-0.232745	-0.0883655	N
Fgfr1op2	ENSMUSG00000040242	11.4343	11.5819	11.5662	11.4613	11.3293	11.3681	11.3137	2593.63	0.294214	0.695253	-0.173902	-0.058714	N
Tm7sf3	ENSMUSG00000040234	10.6355	10.5399	10.4758	10.464	10.6238	10.5492	10.5597	1268.04	0.997429	0.999257	-0.000574608	0.00104863	N
Med21	ENSMUSG00000030291	9.98305	10.0751	9.91476	9.8106	9.87889	9.80269	9.71858	745.029	0.210628	0.627989	-0.241965	-0.0719684	N
NA	ENSMUSG00000084291	7.28601	7.29955	7.27158	7.24627	7.2607	7.24657	7.23274	3.54234	0.742444	NA	-0.482848	-0.00292178	N
Stk38l	ENSMUSG00000001630	10.1651	10.1779	10.2803	10.4034	10.2881	10.3607	10.3905	1021.13	0.287287	0.692635	0.189841	0.0608102	N
NA	ENSMUSG00000108108	7.15721	7.192	7.14635	7.22088	7.23174	7.2129	7.18609	1.43486	0.672454	NA	0.887242	0.00253727	N
Gm6266	ENSMUSG00000107788	7.36586	7.46257	7.43462	7.38564	7.31688	7.33048	7.28893	6.48814	0.489261	NA	-0.798645	-0.00752873	N
Arntl2	ENSMUSG00000040187	8.52799	8.54857	8.42989	8.40951	8.50761	8.43535	8.38893	141.968	0.635803	0.888292	-0.144161	-0.0181987	N
Ppfibp1	ENSMUSG00000016487	12.0914	12.3312	12.2973	12.472	12.2661	12.3234	12.2322	5291.22	0.633083	0.88703	0.0849211	0.0255914	N
NA	ENSMUSG00000107814	7.2652	7.27729	7.32261	7.36915	7.31173	7.34597	7.35705	6.39103	0.669481	NA	0.487633	0.00508518	N
Rep15	ENSMUSG00000040121	7.96034	7.97308	7.93263	7.92048	7.94818	7.92547	7.90774	51.2513	0.815149	NA	-0.10389	-0.0063835	N
Mrps35	ENSMUSG00000040112	10.2822	10.2784	10.3008	10.1531	10.1345	10.1481	10.1569	921.792	0.300026	0.701521	-0.176932	-0.0589377	N
Mansc4	ENSMUSG00000072662	7.30968	7.29303	7.37493	7.39611	7.33086	7.37991	7.41276	6.707	0.655228	NA	0.54079	0.00467097	N
Klhl42	ENSMUSG00000040102	9.99828	9.79284	9.897	9.86198	9.96327	9.96423	10.0674	735.67	0.633897	0.88736	0.0987125	0.0244283	N
Pthlh	ENSMUSG00000048776	8.12207	8.14109	7.98428	7.98013	8.11791	8.01972	7.9611	71.3272	0.654126	NA	-0.193947	-0.0121131	N
Gm15766	ENSMUSG00000081023	7.31403	7.28476	7.36877	7.43447	7.37973	7.42598	7.46374	8.21585	0.407133	NA	0.881178	0.00997296	N
NA	ENSMUSG00000072660	7.53611	7.55404	7.48041	7.49971	7.55541	7.5123	7.48178	14.1655	0.946942	NA	-0.053179	-0.00114112	N
Ccdc91	ENSMUSG00000030301	9.84345	9.90491	9.76631	9.96276	10.0399	9.96799	9.9013	731.264	0.371726	0.748968	0.171314	0.0490192	N
1700049E15Rik	ENSMUSG00000085077	7.4733	7.44185	7.40374	7.2901	7.35966	7.32377	7.32155	7.75481	0.368957	NA	-0.956605	-0.0108102	N
Far2	ENSMUSG00000030303	7.66168	7.53474	7.48068	7.46879	7.64978	7.57143	7.59573	16.4407	0.918809	NA	0.0870069	0.00177333	N
NA	ENSMUSG00000089948	7.53276	7.46432	7.35705	7.34574	7.52146	7.42713	7.41419	9.76288	0.645663	NA	-0.536065	-0.00446045	N
Ergic2	ENSMUSG00000030304	11.1287	11.205	11.3391	11.044	10.8336	10.9485	10.9678	1926.43	0.0848369	0.463004	-0.310581	-0.118435	N
NA	ENSMUSG00000107402	7.87393	7.76899	7.71972	7.66532	7.81953	7.7517	7.77026	31.9871	0.781619	NA	-0.166136	-0.00558211	N
Tmtc1	ENSMUSG00000030306	9.7595	9.5544	9.85102	10.2838	10.1923	10.3217	10.4889	895.636	0.00145896	0.0807607	0.808098	0.611079	N
Rps4l	ENSMUSG00000063171	9.42543	9.69808	10.1316	9.68125	8.97506	9.35497	9.40861	504.355	0.115868	0.518085	-0.611168	-0.0487666	N
Ipo8	ENSMUSG00000040029	10.6779	10.6549	10.8625	10.639	10.4545	10.5852	10.662	1366.14	0.368924	0.747267	-0.170723	-0.0477885	N
NA	ENSMUSG00000107909	7.43914	7.37143	7.37124	7.26364	7.33154	7.30884	7.33135	5.67397	0.482404	NA	-0.851946	-0.00727104	N
Caprin2	ENSMUSG00000030309	8.76483	8.56099	8.33607	8.53736	8.96612	8.74822	8.74119	187.374	0.312474	0.708558	0.381647	0.0340671	N
NA	ENSMUSG00000095288	7.78255	7.98779	7.89577	7.99851	7.8853	7.89236	7.79327	47.325	0.730741	NA	0.206	0.00698361	N
Sinhcaf	ENSMUSG00000039985	9.5923	9.68528	9.60492	9.38899	9.37637	9.35379	9.29601	463.593	0.0490281	0.375371	-0.401475	-0.146748	N
3010003L21Rik	ENSMUSG00000085355	7.82355	7.81138	7.73226	7.76454	7.85583	7.79903	7.77671	35.3708	0.910926	NA	0.0608722	0.00266437	N
Dennd5b	ENSMUSG00000030313	9.01656	8.87407	8.94282	9.01983	9.09356	9.0919	9.16232	304.212	0.283663	0.689568	0.266636	0.0507589	N
Etfbkmt	ENSMUSG00000039958	10.4709	10.3222	10.3508	10.4884	10.6085	10.578	10.6371	1244.1	0.189835	0.608311	0.233142	0.0788357	N
Amn1	ENSMUSG00000068250	9.13089	9.01815	8.99256	9.04132	9.17965	9.12501	9.15406	324.827	0.600089	0.873519	0.122923	0.0243549	N
Resf1	ENSMUSG00000032712	11.979	11.8736	11.9436	11.989	12.0245	12.036	12.0945	3851.27	0.468914	0.811246	0.111007	0.0428988	N
NA	ENSMUSG00000081126	7.52044	7.58104	7.53824	7.47796	7.46016	7.45183	7.41737	11.9988	0.451991	NA	-0.647751	-0.0110619	N
Bicd1	ENSMUSG00000003452	9.37152	9.38912	9.33218	9.31984	9.35919	9.32709	9.30224	436.104	0.768069	0.933038	-0.0600784	-0.0144491	N
NA	ENSMUSG00000082072	7.31739	7.3313	7.39264	7.30247	7.22722	7.27275	7.28856	3.96463	0.51406	NA	-0.940542	-0.00559628	N
NA	ENSMUSG00000096299	7.43723	7.4578	7.50003	7.41155	7.34875	7.38376	7.39099	8.46753	0.5021	NA	-0.678049	-0.0085584	N
NA	ENSMUSG00000055452	7.80211	7.72605	7.75714	7.63726	7.68223	7.6776	7.71332	29.3856	0.513587	NA	-0.377264	-0.0144172	N
Speer9-ps1	ENSMUSG00000107956	7.30886	7.26037	7.29706	7.31877	7.33057	7.33887	7.36726	6.30471	0.716697	NA	0.445937	0.00427397	N
Gm3375	ENSMUSG00000107470	7.87419	8.04109	8.05444	8.00018	7.81992	7.88446	7.83328	53.1273	0.544815	NA	-0.316783	-0.0145186	N
Gm5340	ENSMUSG00000108105	7.51524	7.52449	7.41149	7.29687	7.40062	7.32837	7.28762	7.51045	0.22179	NA	-1.37729	-0.0131966	N
Myadm	ENSMUSG00000068566	13.0569	12.7551	12.9794	13.1842	13.2618	13.3107	13.4861	9185.58	0.0364911	0.331997	0.39271	0.160952	N
Prkcg	ENSMUSG00000078816	7.78622	7.85438	7.76465	7.85715	7.87872	7.84162	7.78899	38.2695	0.756672	NA	0.161167	0.00762992	N
Cacng7	ENSMUSG00000069806	9.66221	9.52764	9.51159	9.71773	9.86834	9.81279	9.8523	629.137	0.0920754	0.476838	0.356904	0.108555	N
NA	ENSMUSG00000107620	7.50578	7.45565	7.41681	7.28924	7.37821	7.3356	7.33936	7.29966	0.312325	NA	-1.12841	-0.0113921	N
Cacng8	ENSMUSG00000053395	7.45845	7.33532	7.32914	7.40983	7.53915	7.49398	7.53297	10.8488	0.403957	NA	0.795158	0.0107227	N
Oscar	ENSMUSG00000054594	7.32076	7.26687	7.31587	7.23641	7.24129	7.256	7.29029	3.44126	0.702549	NA	-0.555309	-0.00333978	N
Ndufa3	ENSMUSG00000035674	11.542	11.5738	11.6214	11.4715	11.3921	11.4344	11.4397	2678.39	0.300363	0.701521	-0.159264	-0.0619166	N
Tfpt	ENSMUSG00000006335	9.54145	9.48488	9.46973	9.37726	9.44898	9.42002	9.43383	456.606	0.557258	0.852911	-0.119478	-0.0294343	N
Prpf31	ENSMUSG00000008373	10.9766	11.2027	11.0037	10.8664	10.8393	10.782	10.6403	1594.47	0.0905056	0.473101	-0.324404	-0.112335	N
NA	ENSMUSG00000085039	7.49531	7.51917	7.51794	7.5947	7.57207	7.5792	7.57084	16.2842	0.589286	NA	0.399543	0.00957668	N
Cnot3	ENSMUSG00000035632	11.3495	11.3555	11.3877	11.3272	11.289	11.3125	11.3213	2259.68	0.704369	0.913753	-0.0579124	-0.0211867	N
Leng1	ENSMUSG00000078813	9.97899	9.73486	10.2005	9.91028	9.68881	9.91783	10.1544	748.903	0.750891	0.929071	-0.0863093	-0.0140504	N
Tmc4	ENSMUSG00000019734	12.3858	12.1487	12.6906	12.2331	11.9283	12.2105	12.4702	5212.41	0.381141	0.755779	-0.212076	-0.0394292	N
Mboat7	ENSMUSG00000035596	10.7644	10.7149	10.8344	10.8503	10.7804	10.8435	10.8999	1533.55	0.616113	0.881245	0.0840499	0.0260887	N
Tsen34	ENSMUSG00000035585	11.5001	11.6397	11.5193	11.4755	11.4563	11.4226	11.3359	2515.51	0.382526	0.756433	-0.14367	-0.0496709	N
Rps9	ENSMUSG00000006333	15.0743	15.2951	15.0573	15.0751	15.0921	15.0072	14.8543	35167.3	0.434017	0.792309	-0.135549	-0.044176	N
Pirb	ENSMUSG00000058818	8.79077	8.92449	9.00613	9.08922	8.87386	8.97286	8.9555	276.904	0.694353	0.910783	0.103142	0.0170693	N
Pira6	ENSMUSG00000074419	7.17329	7.27959	7.33964	7.41747	7.25112	7.32659	7.31117	5.4806	0.66278	NA	0.566095	0.00389361	N
Pira11	ENSMUSG00000074417	7.1132	7.19813	7.32876	7.40278	7.18723	7.30262	7.31786	3.84346	0.44217	NA	1.25438	0.00435571	N
Lilra6	ENSMUSG00000030427	7.21674	7.42381	7.50494	7.64872	7.36052	7.48363	7.44164	12.8126	0.600864	NA	0.525319	0.00596173	N
Gm7363	ENSMUSG00000083344	7.87086	8.09422	8.05597	8.11013	7.92502	7.97397	7.88677	67.2992	0.856043	NA	0.0991814	0.00406939	N
Lair1	ENSMUSG00000055541	8.20079	8.35995	8.6214	8.60238	8.18176	8.40912	8.44322	139.827	0.972898	0.994325	-0.014271	-0.000691584	N
Ttyh1	ENSMUSG00000030428	7.67995	7.70674	7.55679	7.71185	7.835	7.74397	7.68505	28.9936	0.499143	NA	0.41589	0.0141668	N
D030047H15Rik	ENSMUSG00000085886	7.42368	7.21359	7.30038	7.26863	7.39193	7.37976	7.47872	5.98441	0.603239	NA	0.712691	0.00393634	N
Leng8	ENSMUSG00000035545	12.6818	12.4947	12.4534	12.2912	12.5195	12.4296	12.4782	5292.71	0.495619	0.824428	-0.119362	-0.0371277	N
Leng9	ENSMUSG00000043432	9.05377	9.1206	9.21919	9.09417	8.92875	9.01675	9.02734	308.828	0.431522	0.789839	-0.192929	-0.0362257	N
Cdc42ep5	ENSMUSG00000063838	10.6832	10.9209	10.8616	10.6613	10.4828	10.5225	10.4235	1386.42	0.068939	0.424544	-0.352645	-0.129782	N
Lilra5	ENSMUSG00000070873	7.33724	7.3766	7.32273	7.45412	7.46863	7.44583	7.41475	9.64222	0.442312	NA	0.725524	0.010596	N
Gm15931	ENSMUSG00000081723	7.18772	7.31454	7.42422	7.53331	7.29681	7.4122	7.40649	9.32154	0.585549	NA	0.599815	0.00555075	N
Ncr1	ENSMUSG00000062524	7.36683	7.7114	7.45228	7.80799	7.72254	7.66465	7.46342	27.254	0.414648	NA	0.702145	0.00959246	N
Rdh13	ENSMUSG00000008435	10.007	9.9661	10.025	9.88924	9.87121	9.89686	9.93014	724.549	0.45269	0.801511	-0.135561	-0.0412718	N
Eps8l1	ENSMUSG00000006154	9.99902	10.0282	10.2846	10.2356	9.95003	10.1306	10.2063	913.92	0.874271	0.965616	0.0355577	0.00739903	N
Ppp1r12c	ENSMUSG00000019254	12.1902	11.8345	11.8	12.1484	12.5387	12.3971	12.5042	4473.4	0.0266013	0.285829	0.484043	0.170311	N
Tnnt1	ENSMUSG00000064179	8.22326	8.20693	8.16861	8.23046	8.28511	8.25412	8.24679	90.6346	0.674117	0.901586	0.148455	0.0145623	N
Tnni3	ENSMUSG00000035458	7.93815	7.83455	7.77333	7.85052	8.01533	7.93999	7.95412	46.6631	0.547625	NA	0.306346	0.0145456	N
Dnaaf3	ENSMUSG00000055809	8.25742	8.22553	8.01495	8.27587	8.51834	8.36733	8.30776	108.205	0.225235	0.641329	0.461742	0.0402847	N
NA	ENSMUSG00000085725	7.49407	7.40395	7.41926	7.30705	7.38186	7.36203	7.39717	8.85318	0.481471	NA	-0.760609	-0.00804042	N
Syt5	ENSMUSG00000004961	7.48152	7.5734	7.28979	7.45554	7.64727	7.48882	7.36366	13.2543	0.89629	NA	0.130384	0.0018238	N
Ptprh	ENSMUSG00000035429	8.81891	9.01501	9.59025	9.11713	8.34579	8.79465	8.92103	308.313	0.260501	0.670249	-0.548159	-0.0257408	N
Tmem86b	ENSMUSG00000045282	8.41342	8.37755	8.49835	8.25242	8.16749	8.23607	8.2883	104.769	0.154875	0.56953	-0.492357	-0.0528056	N
Ppp6r1	ENSMUSG00000052296	12.2036	12.2054	12.2194	12.3083	12.2925	12.3024	12.3065	4544.35	0.495441	0.824414	0.098498	0.0411397	N
NA	ENSMUSG00000108477	7.49058	7.45557	7.45729	7.4649	7.49819	7.48767	7.49991	11.2201	0.870978	NA	0.143133	0.00247014	N
Hspbp1	ENSMUSG00000063802	10.716	10.9874	10.7532	10.6377	10.6004	10.5348	10.3662	1300.52	0.101322	0.493888	-0.340231	-0.102003	N
Brsk1	ENSMUSG00000035390	8.88544	8.9131	8.87254	9.08687	9.09977	9.08195	9.05921	280.585	0.143673	0.553621	0.337202	0.0797378	N
Tmem150b	ENSMUSG00000046456	7.46901	7.28722	7.31696	7.15161	7.30366	7.26289	7.3334	4.67262	0.547277	NA	-0.896769	-0.00433037	N
Kmt5c	ENSMUSG00000059851	10.57	10.5061	10.4125	10.4103	10.5678	10.4841	10.4742	1167.14	0.940174	0.986542	-0.0135814	-0.00657909	N
Cox6b2	ENSMUSG00000051811	8.77007	8.7278	8.59474	8.67229	8.84763	8.74483	8.71456	193.984	0.743623	0.926863	0.0947129	0.0132916	N
Il11	ENSMUSG00000004371	7.67016	7.7628	7.81999	7.84521	7.69538	7.76439	7.75257	37.888	0.971756	NA	-0.0195798	-0.000705328	N
Tmem238	ENSMUSG00000030431	9.50135	9.61905	9.62539	9.37719	9.25315	9.29661	9.25948	428.958	0.0389397	0.340815	-0.457963	-0.153974	N
Rpl28	ENSMUSG00000030432	14.2544	14.3607	14.2794	14.218	14.1929	14.1742	14.1117	18932.6	0.391768	0.762711	-0.125645	-0.051568	N
Ube2s	ENSMUSG00000060860	11.2852	11.6549	11.5927	11.2131	10.9056	10.9873	10.8434	2063.31	0.00730106	0.159376	-0.598142	-0.356042	N
Shisa7	ENSMUSG00000053550	7.75857	7.81923	7.86931	7.92769	7.81695	7.87056	7.86703	39.6101	0.666367	NA	0.225026	0.0105234	N
Isoc2b	ENSMUSG00000052605	8.74233	8.7567	8.71937	8.98287	9.00583	8.98573	8.96851	272.297	0.0640421	0.415597	0.435699	0.114467	N
Isoc2a	ENSMUSG00000086784	9.8039	9.56422	9.69335	9.77356	9.88411	9.8903	10.0132	651.77	0.211359	0.628356	0.272644	0.0665075	N
Zfp628	ENSMUSG00000074406	9.5107	9.64022	9.58817	9.71228	9.63482	9.64329	9.58277	524.586	0.651688	0.895078	0.0924224	0.0229819	N
Nat14	ENSMUSG00000035285	9.06545	9.01725	9.07083	9.10619	9.10082	9.12047	9.1544	299.685	0.5995	0.873519	0.119374	0.0246619	N
Ssc5d	ENSMUSG00000035279	11.1393	10.9415	11.179	11.1878	11.1481	11.2405	11.3856	2070.53	0.350595	0.736358	0.177789	0.0509244	N
Sbk2	ENSMUSG00000030433	7.24743	7.26755	7.41119	7.31109	7.14733	7.2498	7.29097	3.48106	0.741526	NA	-0.539439	-0.00207698	N
Sbk3	ENSMUSG00000085272	7.21374	7.36324	7.28597	7.45233	7.3801	7.37842	7.30283	6.53455	0.550976	NA	0.75912	0.00593678	N
Zfp579	ENSMUSG00000051550	10.1379	9.93429	10.0129	9.87109	9.99614	9.98065	10.0747	762.785	0.732209	0.922108	-0.0702682	-0.0172376	N
Fiz1	ENSMUSG00000061374	10.2752	10.229	10.3155	10.2149	10.1747	10.2169	10.2611	928.794	0.681098	0.904648	-0.0722003	-0.021904	N
Zfp524	ENSMUSG00000051184	8.52007	8.37805	8.52254	8.50051	8.49804	8.54703	8.64254	154.774	0.664856	0.898827	0.131688	0.0167707	N
Zfp865	ENSMUSG00000074405	10.3134	10.2519	10.2671	10.2219	10.2682	10.2578	10.2833	948.065	0.888386	0.970445	-0.0242177	-0.00742409	N
Ccdc106	ENSMUSG00000035228	9.37964	9.20259	9.25174	9.36006	9.48796	9.46171	9.53711	416.403	0.217628	0.635488	0.28315	0.0636425	N
Zfp784	ENSMUSG00000043290	8.46085	8.37747	8.32121	8.50783	8.64747	8.58217	8.5912	149.273	0.168388	0.583127	0.422094	0.057665	N
Gm15510	ENSMUSG00000086604	7.49113	7.54742	7.56504	7.73114	7.65722	7.68773	7.67484	22.6062	0.230689	NA	0.797764	0.0233059	N
Zfp580	ENSMUSG00000055633	9.06837	8.99064	8.84544	9.00907	9.23201	9.10929	9.0868	287.225	0.347972	0.734366	0.254078	0.040529	N
NA	ENSMUSG00000109274	8.05987	8.10976	8.17018	8.16004	8.04973	8.10664	8.11015	73.4453	0.969982	NA	-0.0151623	-0.00110524	N
U2af2	ENSMUSG00000030435	12.8314	12.9267	12.8463	12.6085	12.5937	12.5718	12.5132	6185.35	0.0383406	0.338281	-0.309475	-0.169368	N
Epn1	ENSMUSG00000035203	12.1241	12.1533	12.1651	12.114	12.073	12.0906	12.0847	4065.08	0.678089	0.903442	-0.0607702	-0.0196522	N
Rasl2-9	ENSMUSG00000083649	7.43806	7.3908	7.45476	7.35371	7.33701	7.3639	7.40098	6.81438	0.554076	NA	-0.682803	-0.00643465	N
NA	ENSMUSG00000109495	7.62605	7.6675	7.70543	7.64319	7.5638	7.60291	7.60173	22.3779	0.645645	NA	-0.332577	-0.00829438	N
Gm5321	ENSMUSG00000064231	7.49754	7.5598	7.56838	7.6024	7.53156	7.55803	7.54014	17.5175	0.809326	NA	0.204248	0.00369846	N
Zfp787	ENSMUSG00000046792	9.58913	9.60017	9.53142	9.54314	9.60085	9.5587	9.5321	499.598	0.918028	0.979759	-0.0204005	-0.00501714	N
NA	ENSMUSG00000109108	7.52994	7.59982	7.52672	7.61541	7.61864	7.59319	7.54553	18.0982	0.741643	NA	0.236647	0.00594637	N
Zfp444	ENSMUSG00000044876	9.58503	9.41974	9.41057	9.51277	9.68723	9.62602	9.67806	508.112	0.316427	0.711117	0.221333	0.0506999	N
NA	ENSMUSG00000109165	7.40356	7.30059	7.3525	7.34619	7.39725	7.39753	7.44916	6.51722	0.708686	NA	0.438545	0.00403201	N
Zfp667	ENSMUSG00000054893	8.63829	8.42197	8.51547	8.57119	8.69401	8.68424	8.78751	178.665	0.293329	0.695028	0.323393	0.0416747	N
Zfp583	ENSMUSG00000030443	8.00202	8.02548	8.03623	8.11676	8.08255	8.09753	8.0933	74.2877	0.569709	NA	0.214065	0.0186263	N
NA	ENSMUSG00000109398	7.58544	7.54437	7.55553	7.64238	7.67229	7.66604	7.68345	20.7705	0.407857	NA	0.554527	0.0160594	N
Zfp78	ENSMUSG00000055150	7.79329	7.80414	7.8404	7.92016	7.87306	7.90085	7.90932	46.246	0.509384	NA	0.306629	0.0179684	N
Zfp28	ENSMUSG00000062861	8.72122	8.71678	8.63658	8.73507	8.81971	8.76476	8.73951	209.164	0.59379	0.872594	0.13814	0.023629	N
Smim17	ENSMUSG00000093536	7.33272	7.36684	7.39845	7.29877	7.23304	7.26548	7.26464	3.98016	0.344053	NA	-1.42187	-0.00819464	N
Peg3	ENSMUSG00000002265	8.83306	8.67648	8.75182	8.88689	8.96814	8.96617	9.04347	269.888	0.136152	0.546099	0.404194	0.0708782	N
NA	ENSMUSG00000109488	7.30689	7.29994	7.35518	7.3621	7.31381	7.34832	7.36906	4.98189	0.798272	NA	0.330588	0.00260465	N
Zfp954	ENSMUSG00000062116	9.38329	9.28438	9.36484	9.38201	9.40047	9.42113	9.48093	457.535	0.59867	0.873519	0.107976	0.0264411	N
Zfp773	ENSMUSG00000063535	7.72342	7.54402	7.55802	7.5931	7.75849	7.70803	7.7725	25.214	0.471844	NA	0.49592	0.0128633	N
Zfp418	ENSMUSG00000034538	8.02404	7.93705	8.06493	8.10364	8.06276	8.11901	8.19064	71.7657	0.414224	NA	0.337227	0.0247389	N
Zfp772	ENSMUSG00000066838	8.71173	8.69576	8.65914	8.78762	8.84021	8.81048	8.8036	214.719	0.370122	0.747937	0.224231	0.0415806	N
Vmn2r29	ENSMUSG00000110105	7.86742	7.72255	7.79652	7.83078	7.90168	7.9027	7.97565	41.3017	0.436214	NA	0.410337	0.0186458	N
NA	ENSMUSG00000098900	7.43371	7.35206	7.38512	7.36236	7.41095	7.40578	7.44401	8.0125	0.882964	NA	0.152278	0.00183118	N
Clcn4	ENSMUSG00000000605	11.4456	11.3402	11.41	11.4102	11.4459	11.4572	11.5156	2560.25	0.683861	0.906638	0.0640713	0.0219286	N
NA	ENSMUSG00000109654	7.98669	7.9597	7.87727	7.95071	8.06013	7.99619	7.97771	63.1615	0.727597	NA	0.150877	0.00996255	N
NA	ENSMUSG00000092624	7.66639	7.50353	7.5851	7.51133	7.59263	7.59272	7.67419	20.3454	0.881463	NA	-0.118179	-0.00261809	N
Gm20482	ENSMUSG00000092490	7.29181	7.37373	7.39325	7.30173	7.20029	7.24061	7.2198	3.74686	0.352656	NA	-1.46747	-0.00738059	N
NA	ENSMUSG00000092312	7.31002	7.33429	7.25471	7.31993	7.37524	7.33028	7.29566	5.32413	0.742826	NA	0.446842	0.00305694	N
Gm45351	ENSMUSG00000092178	7.50883	7.38337	7.41527	7.40208	7.49563	7.47508	7.52753	11.1464	0.81576	NA	0.216622	0.00369556	N
Zik1	ENSMUSG00000030393	8.1773	8.22886	8.16686	8.31595	8.32639	8.30225	8.26439	101.426	0.417009	0.780871	0.271322	0.0297508	N
