## Supplemental table S1 for "A SNP affects Wnt4 expression in endometrial stroma, with antagonistic implications for pregnancy, endometriosis and reproductive cancers" (part 2 of 3)

### Sheet: AnalyzedData (continued)
gene_symbol	ENSEMBL	CC307	CC926	CC933	TT728	TT857	TT931	TT965	baseMean	pvalue	padj	log2FoldChange	log2FoldChange.shrink	sig
NA	ENSMUSG00000093826	7.76313	7.76363	7.79048	7.67414	7.64678	7.66485	7.67363	27.7917	0.40441	NA	-0.484543	-0.0184171	N
Gm6929	ENSMUSG00000110173	7.19662	7.2418	7.28711	7.36672	7.27623	7.3215	7.32155	3.88703	0.48679	NA	1.01138	0.005956	N
Zfp551	ENSMUSG00000034071	7.83337	7.87914	7.79868	7.9146	7.94929	7.91091	7.86883	46.2378	0.589322	NA	0.255614	0.0143119	N
Zfp606	ENSMUSG00000030386	9.3214	9.20509	9.05697	9.10024	9.36467	9.22715	9.21655	369.042	0.845462	0.958986	0.0500238	0.00799947	N
Zscan18	ENSMUSG00000070822	8.1531	8.06177	7.98049	8.07615	8.24877	8.16414	8.16749	76.3071	0.483662	NA	0.28733	0.0213908	N
NA	ENSMUSG00000110124	7.50816	7.41821	7.45144	7.35335	7.41007	7.40224	7.44331	8.44804	0.61809	NA	-0.52263	-0.00584788	N
NA	ENSMUSG00000109724	7.41923	7.28105	7.219	7.26442	7.46464	7.37722	7.40259	6.18884	0.522128	NA	0.838018	0.00523862	N
Zfp329	ENSMUSG00000057894	9.53162	9.43886	9.41626	9.43587	9.55124	9.50525	9.52864	490.396	0.75262	0.929223	0.0649026	0.0156273	N
Zfp110	ENSMUSG00000058638	10.584	10.6817	10.6772	10.6448	10.5516	10.5812	10.5471	1350.9	0.64553	0.892316	-0.077471	-0.0256497	N
Zfp128	ENSMUSG00000060397	8.20818	8.17473	8.22041	8.27834	8.2661	8.28541	8.31178	98.2791	0.515962	0.834238	0.219818	0.0233317	N
Zscan22	ENSMUSG00000054715	9.20282	9.1196	9.24886	9.22875	9.18271	9.24114	9.31197	351.061	0.714497	0.917683	0.0834261	0.0173813	N
Rps5	ENSMUSG00000012848	14.7857	14.9287	14.7145	14.7147	14.7859	14.6908	14.5717	28108.3	0.466064	0.809391	-0.11967	-0.0429583	N
Rnf225	ENSMUSG00000033967	7.59518	7.40357	7.66329	7.65073	7.58263	7.6919	7.84235	22.6283	0.391664	NA	0.663985	0.0133624	N
1810019N24Rik	ENSMUSG00000097115	7.32194	7.23999	7.35387	7.34611	7.31418	7.36278	7.42806	5.86839	0.66999	NA	0.511839	0.00440021	N
Zfp324	ENSMUSG00000004500	9.16928	9.2327	9.26636	9.3093	9.21221	9.2558	9.24588	375.546	0.818632	0.950604	0.0494992	0.0115544	N
Zfp446	ENSMUSG00000033961	8.93999	8.87359	8.67607	8.79327	9.05719	8.90338	8.85967	238.654	0.664755	0.898827	0.128733	0.0175508	N
Trim28	ENSMUSG00000005566	13.2333	13.215	13.202	13.0216	13.0528	13.0381	13.0398	8257.11	0.192122	0.6115	-0.184899	-0.0843477	N
Zbtb45	ENSMUSG00000049600	9.55764	9.55216	9.50101	9.43946	9.49609	9.46016	9.44494	459.152	0.569509	0.859142	-0.114552	-0.0287856	N
Chmp2a	ENSMUSG00000033916	11.7157	11.8597	11.7838	11.6993	11.6312	11.6286	11.5553	3149.43	0.290042	0.694602	-0.169517	-0.0620136	N
Ube2m	ENSMUSG00000005575	11.8604	11.9205	11.9615	11.7895	11.6884	11.7358	11.7294	3218.62	0.210163	0.627571	-0.193333	-0.0797182	N
Mzf1	ENSMUSG00000030380	7.92028	7.83058	7.72749	7.82454	8.01733	7.9187	7.91424	43.8356	0.51477	NA	0.349463	0.0136451	N
Gm4879	ENSMUSG00000048261	7.29093	7.38611	7.27143	7.30494	7.32443	7.27971	7.20976	4.0607	0.824131	NA	-0.318058	-0.0019056	N
Zswim9	ENSMUSG00000070814	9.07115	9.07649	8.99536	9.14229	9.21809	9.16578	9.13696	317.469	0.390901	0.761966	0.193942	0.0417081	N
Lig1	ENSMUSG00000056394	10.9557	11.494	11.2179	10.8026	10.5404	10.5358	10.2643	1510.39	0.00218313	0.0960577	-0.842076	-0.604618	N
Pla2g4c	ENSMUSG00000033847	7.65151	7.57784	7.67825	7.46518	7.43844	7.48082	7.53884	15.0167	0.222758	NA	-0.987498	-0.0191042	N
Rps8-ps4	ENSMUSG00000074547	7.59415	7.7009	7.64447	7.59779	7.54747	7.54544	7.49105	18.0349	0.443398	NA	-0.569337	-0.0132297	N
Nlrp5-ps	ENSMUSG00000041596	7.95017	7.88376	7.7805	7.84943	8.01909	7.92812	7.91584	48.4455	0.667737	NA	0.215031	0.0105887	N
Vmn1r90	ENSMUSG00000100586	7.38111	7.40247	7.24403	7.22749	7.36456	7.26606	7.20613	4.37213	0.528481	NA	-0.927285	-0.00464672	N
Mrip-ps	ENSMUSG00000098404	7.46743	7.46304	7.65719	7.6827	7.49293	7.6209	7.68708	20.3099	0.467112	NA	0.595149	0.0108643	N
Selenow	ENSMUSG00000041571	12.7078	12.9075	12.8115	12.889	12.7853	12.7879	12.6893	6829.08	0.899063	0.973632	-0.0209103	-0.00538851	N
Nop53	ENSMUSG00000041560	12.0836	12.0553	12.0245	12.1423	12.2015	12.1715	12.1706	4308.08	0.398943	0.76783	0.124071	0.0504489	N
Ehd2	ENSMUSG00000074364	12.6664	12.5698	12.7143	12.9245	12.8766	12.9407	13.0211	7177.53	0.0522991	0.384337	0.301938	0.150096	N
Bicra	ENSMUSG00000070808	9.76497	9.70063	9.78193	9.84382	9.82685	9.85961	9.90816	633.617	0.416546	0.780871	0.154398	0.0440073	N
Napa	ENSMUSG00000006024	11.8173	11.7248	11.6923	11.6797	11.8047	11.7522	11.7722	3137.98	0.959608	0.991059	0.00803049	0.00252943	N
Kptn	ENSMUSG00000006021	9.35073	9.39212	9.3375	9.39615	9.40938	9.38676	9.35476	422.578	0.840069	0.957918	0.0412443	0.01026	N
Slc8a2	ENSMUSG00000030376	9.68626	9.26207	9.574	9.6774	9.78966	9.85621	10.1016	593.773	0.0739808	0.438817	0.534674	0.0809748	N
Meis3	ENSMUSG00000041420	9.51216	9.42665	9.33942	9.43764	9.61038	9.52372	9.52315	473.093	0.493733	0.823324	0.150551	0.0357054	N
Dhx34	ENSMUSG00000006019	9.51997	9.47638	9.54677	9.59695	9.57015	9.60255	9.64054	510.676	0.52225	0.837148	0.125497	0.0333334	N
C5ar2	ENSMUSG00000074361	7.64458	7.65332	7.73612	7.7309	7.63936	7.69747	7.72216	27.2152	0.872647	NA	0.0966897	0.00346374	N
C5ar1	ENSMUSG00000049130	8.45562	8.24746	8.78748	8.75552	8.42365	8.71428	8.96367	202.586	0.284202	0.690228	0.461173	0.0298659	N
Inafm1	ENSMUSG00000091811	9.5006	9.24678	9.21515	9.36179	9.64724	9.54155	9.61561	454.996	0.193946	0.612921	0.339359	0.0636239	N
Ccdc9	ENSMUSG00000041375	10.7555	10.5475	10.6119	10.5339	10.6775	10.6511	10.742	1321.28	0.943873	0.98791	0.013288	0.00371068	N
Bbc3	ENSMUSG00000002083	8.18598	8.13488	8.00215	8.25387	8.43771	8.33218	8.30497	98.0767	0.121801	0.527657	0.609799	0.0513316	N
Sae1	ENSMUSG00000052833	11.8958	12.2509	12.1074	11.8167	11.6051	11.6278	11.4616	3254.83	0.0156123	0.21567	-0.496614	-0.254028	N
Zc3h4	ENSMUSG00000059273	11.2274	11.2879	11.3118	11.3345	11.2501	11.2862	11.2739	2210.94	0.943506	0.98791	0.0111202	0.00580716	N
Tmem160	ENSMUSG00000019158	9.61555	9.60015	9.66366	9.562	9.51388	9.55109	9.57739	522.828	0.562062	0.854822	-0.114273	-0.0299452	N
Arhgap35	ENSMUSG00000058230	11.3584	11.2416	11.3109	11.3619	11.4095	11.4167	11.4787	2379.48	0.427948	0.78827	0.127374	0.0451792	N
Gm5586	ENSMUSG00000108366	8.16798	8.31513	8.14176	8.09327	8.1195	8.05297	7.94613	73.9824	0.267288	NA	-0.473796	-0.0329896	N
Ceacam9	ENSMUSG00000007209	7.21846	7.35657	7.20035	7.30084	7.31894	7.26083	7.16272	3.5538	0.880028	NA	0.236688	0.000928384	N
Ap2s1	ENSMUSG00000008036	12.0431	12.2728	12.3028	11.9725	11.7128	11.8093	11.7427	3791.09	0.0227328	0.260912	-0.424363	-0.211714	N
Slc1a5	ENSMUSG00000001918	13.5393	13.3829	13.6667	13.0401	12.9128	13.0498	13.1966	9961.46	0.00624279	0.14973	-0.493402	-0.33445	N
Fkrp	ENSMUSG00000048920	10.1151	10.0677	10.1196	10.2076	10.2031	10.2219	10.255	894.964	0.372826	0.749779	0.154941	0.0508079	N
Strn4	ENSMUSG00000030374	11.5957	11.5636	11.5029	11.4638	11.5567	11.5055	11.496	2657.46	0.733154	0.922593	-0.0529591	-0.0188757	N
Prkd2	ENSMUSG00000041187	9.84087	9.88322	9.88155	10.011	9.97033	9.98333	9.96866	733.223	0.399491	0.768001	0.150697	0.0470638	N
9330104G04Rik	ENSMUSG00000097842	7.84844	7.82114	7.82541	7.88484	7.90788	7.90162	7.91214	43.2573	0.588809	NA	0.258461	0.014146	N
Dact3	ENSMUSG00000078794	11.0619	10.6558	10.8411	10.9346	11.1554	11.1436	11.3407	1777.67	0.139346	0.549523	0.338906	0.0799868	N
NA	ENSMUSG00000108671	7.28488	7.26113	7.1786	7.26082	7.3671	7.30416	7.28456	3.6797	0.648131	NA	0.670711	0.00380671	N
Gng8	ENSMUSG00000063594	8.4515	8.37637	8.25062	8.25037	8.45125	8.34237	8.3255	111.253	0.9648	0.991598	-0.0162407	-0.00150711	N
Ptgir	ENSMUSG00000043017	8.1622	7.9802	8.18385	8.28225	8.2606	8.3357	8.46424	99.5545	0.134147	0.543368	0.600507	0.0486819	N
Calm3	ENSMUSG00000019370	13.1888	13.3545	13.3106	13.2436	13.1218	13.1478	13.078	9033.02	0.373294	0.750135	-0.140968	-0.0483125	N
Pnmal2	ENSMUSG00000070802	8.98694	8.9659	8.81334	9.02488	9.19848	9.08976	9.04592	285.361	0.268552	0.678071	0.27939	0.0525361	N
Pnmal1	ENSMUSG00000041141	7.47179	7.41954	7.34049	7.32189	7.4532	7.38308	7.37415	8.31027	0.880635	NA	-0.162135	-0.00167949	N
Ccdc8	ENSMUSG00000041117	10.364	10.3464	10.2305	10.5195	10.653	10.5699	10.5371	1248.8	0.0782881	0.4469	0.312528	0.129784	N
Ppp5c	ENSMUSG00000003099	11.2722	11.3696	11.3215	11.2268	11.1774	11.1778	11.1293	2092.64	0.311147	0.708331	-0.16105	-0.0582062	N
Hif3a	ENSMUSG00000004328	7.88585	7.69549	7.43354	8.00476	8.45707	8.21898	8.19512	78.1492	0.00134808	0.0789823	1.58564	1.14478	N
NA	ENSMUSG00000109209	8.19681	7.93529	7.8863	7.97314	8.28366	8.16382	8.23466	76.2397	0.477734	NA	0.361515	0.0165944	N
Psg27	ENSMUSG00000070797	7.40135	7.46246	7.46939	7.42344	7.3554	7.38039	7.36234	8.97656	0.600437	NA	-0.545682	-0.00643182	N
Psg17	ENSMUSG00000004540	8.02522	8.16834	8.07576	7.9848	7.93426	7.92024	7.84168	55.2625	0.194527	NA	-0.619733	-0.0346963	N
Mill2	ENSMUSG00000040987	9.50111	9.46275	9.1808	9.58432	9.90462	9.70387	9.62267	539.727	0.0790091	0.44905	0.457604	0.0923905	N
Pglyrp1	ENSMUSG00000030413	10.8898	11.007	12.1914	11.1836	9.88198	10.7107	11.0664	2398.15	0.411862	0.777841	-0.691807	-0.0103311	N
Ccdc61	ENSMUSG00000074358	9.42983	9.41655	9.50259	9.46982	9.39705	9.44999	9.4831	449.037	0.996126	0.998765	-0.00100029	0.00240951	N
Nova2	ENSMUSG00000030411	8.261	8.22287	8.12905	8.32731	8.45926	8.384	8.36544	106.908	0.187808	0.606183	0.45718	0.0488272	N
NA	ENSMUSG00000074355	7.55164	7.57058	7.46049	7.53375	7.6249	7.55782	7.51481	15.1308	0.818816	NA	0.184594	0.00371446	N
Mypop	ENSMUSG00000048481	9.03103	8.84991	9.00469	9.15962	9.18597	9.22878	9.34074	316.916	0.0750943	0.441564	0.446943	0.100228	N
NA	ENSMUSG00000086533	7.51981	7.54651	7.46529	7.57397	7.62848	7.58324	7.54726	15.797	0.576922	NA	0.430986	0.00938912	N
Irf2bp1	ENSMUSG00000044030	10.4903	10.4397	10.4734	10.4535	10.4705	10.4761	10.5042	1123.31	0.951551	0.988708	0.0101403	0.00304591	N
Sympk	ENSMUSG00000023118	11.8866	11.9255	11.9491	11.9237	11.8611	11.8899	11.8848	3512.33	0.824992	0.952823	-0.0329885	-0.0134819	N
Dmwd	ENSMUSG00000030410	10.3977	10.2973	10.1025	10.3029	10.598	10.4347	10.4033	1043.19	0.327462	0.719129	0.212007	0.0498865	N
Dmpk	ENSMUSG00000030409	13.4367	13.212	13.4091	13.7775	13.8051	13.8616	14.0022	12477.9	0.002384	0.0999687	0.521323	0.393315	N
Mir3100	ENSMUSG00000092659	7.26816	7.23221	7.13003	7.19036	7.32849	7.24838	7.22631	2.34	0.826349	NA	0.411367	0.00128906	N
Six5	ENSMUSG00000040841	10.3374	10.0722	10.022	10.2133	10.5287	10.4069	10.4785	988.056	0.143326	0.553621	0.334865	0.0813859	N
Meiosin	ENSMUSG00000085601	7.40179	7.42078	7.3778	7.30972	7.33372	7.3114	7.29074	5.24135	0.43979	NA	-0.96941	-0.00790595	N
Fbxo46	ENSMUSG00000050428	9.27582	9.23766	9.34077	9.364	9.29905	9.35507	9.40216	405.186	0.622629	0.882611	0.104648	0.0241375	N
Qpctl	ENSMUSG00000030407	9.64728	9.64491	9.77442	9.73809	9.61095	9.6965	9.74046	578.98	0.960674	0.991059	0.0100049	0.00253859	N
Snrpd2	ENSMUSG00000040824	11.6126	11.861	11.6468	11.5523	11.5181	11.4581	11.304	2730.33	0.146002	0.557436	-0.270367	-0.0898071	N
Gipr	ENSMUSG00000030406	7.30949	7.32307	7.28916	7.3235	7.34383	7.32575	7.30992	4.85669	0.883579	NA	0.188377	0.00150689	N
Eml2	ENSMUSG00000040811	11.0615	11.113	11.111	11.2548	11.2053	11.2211	11.2032	2035.56	0.360379	0.74174	0.14207	0.0541141	N
Gpr4	ENSMUSG00000044317	8.86643	8.84605	8.87207	9.05245	9.04681	9.05736	9.07283	274.428	0.139856	0.550103	0.3407	0.0806281	N
Opa3	ENSMUSG00000052214	10.8737	10.9932	11.0583	10.8864	10.7018	10.785	10.7668	1568.71	0.216923	0.63499	-0.221554	-0.07342	N
Vasp	ENSMUSG00000030403	12.9336	13.0957	13.1752	13.0266	12.7849	12.892	12.8645	7562.43	0.293703	0.695028	-0.18232	-0.0617032	N
Rtn2	ENSMUSG00000030401	9.28252	9.12404	9.33484	9.67896	9.62663	9.71434	9.83744	510.173	0.00263635	0.101746	0.671544	0.486226	N
Fosb	ENSMUSG00000003545	8.02822	7.88567	7.98733	7.95455	7.99544	8.0157	8.0971	57.9471	0.776775	NA	0.127919	0.00784202	N
NA	ENSMUSG00000109366	7.43287	7.32503	7.37341	7.2996	7.35906	7.35537	7.40744	6.31262	0.82047	NA	-0.268824	-0.00228624	N
Ercc1	ENSMUSG00000003549	9.75962	9.84647	9.61968	9.70591	9.84585	9.72361	9.61907	595.059	0.919963	0.980081	-0.0221428	-0.00464198	N
Cd3eap	ENSMUSG00000047649	10.1339	10.0445	10.0615	9.89348	9.96589	9.9474	9.98283	741.577	0.333531	0.723962	-0.17892	-0.053975	N
Ppp1r13l	ENSMUSG00000040734	9.68228	9.72831	10.0973	9.76959	9.3546	9.61591	9.72356	585.673	0.278375	0.684844	-0.315815	-0.0434626	N
Ercc2	ENSMUSG00000030400	10.4171	10.3615	10.4469	10.2671	10.2374	10.2757	10.3227	1000.64	0.336282	0.725384	-0.16689	-0.0553487	N
Klc3	ENSMUSG00000040714	8.40319	8.38944	8.27912	8.56991	8.69399	8.61585	8.58366	147.492	0.0577008	0.399947	0.575225	0.0915198	N
Ckm	ENSMUSG00000030399	7.66258	7.6888	7.61857	8.03668	8.08069	8.04261	8.01045	48.762	0.00297872	NA	1.39702	0.936251	N
Mark4	ENSMUSG00000030397	10.0813	10.0158	10.0637	10.1914	10.209	10.2191	10.2569	882.503	0.227547	0.643353	0.211135	0.0724032	N
Exoc3l2	ENSMUSG00000011263	9.00799	9.17657	9.13921	9.2825	9.15128	9.18257	9.11392	333.429	0.658616	0.89626	0.107234	0.0203448	N
Bloc1s3	ENSMUSG00000057667	9.08698	8.98168	9.11126	9.01941	8.99512	9.04641	9.1247	307.211	0.900381	0.973632	-0.0296032	-0.00637476	N
Trappc6a	ENSMUSG00000002043	9.66869	9.62932	9.66572	9.73683	9.73979	9.75093	9.77619	641.075	0.477005	0.815738	0.131139	0.0386108	N
Ppp1r37	ENSMUSG00000051403	11.2775	11.266	11.2716	11.3366	11.3425	11.3424	11.3481	2240.19	0.60242	0.874582	0.0789359	0.0296412	N
Gemin7	ENSMUSG00000044709	10.4655	10.4859	10.4212	10.3564	10.4006	10.3643	10.3359	1098.58	0.500312	0.82614	-0.113408	-0.0371721	N
Zfp296	ENSMUSG00000011267	7.85681	7.74611	7.8113	7.749	7.79451	7.80108	7.85971	34.5688	0.963537	NA	-0.0254527	-0.000982492	N
Clasrp	ENSMUSG00000061028	10.513	10.4412	10.4491	10.3627	10.4266	10.4079	10.4345	1085.01	0.659521	0.896668	-0.0752316	-0.023878	N
Relb	ENSMUSG00000002983	9.00437	8.89909	9.09909	9.25834	9.16362	9.26186	9.36362	333.768	0.0849177	0.463004	0.425983	0.0957964	N
Clptm1	ENSMUSG00000002981	11.9041	11.9799	12.046	11.901	11.7592	11.8285	11.8253	3508.18	0.317608	0.711982	-0.159301	-0.059153	N
Apoc1	ENSMUSG00000040564	7.58747	7.83841	7.68655	7.74308	7.644	7.62641	7.49214	25.2856	0.59175	NA	-0.40951	-0.00825485	N
Apoe	ENSMUSG00000002985	12.9772	13.0699	12.7619	13.1263	13.3415	13.1671	13.0336	8848.52	0.205322	0.623391	0.23818	0.0746129	N
Tomm40	ENSMUSG00000002984	11.3214	11.6502	11.453	11.2434	11.1118	11.0899	10.9146	2087.25	0.0340084	0.321701	-0.437877	-0.172658	N
Nectin2	ENSMUSG00000062300	11.5882	11.6238	11.6908	11.566	11.4634	11.52	11.5304	2778.08	0.422659	0.783944	-0.125372	-0.0478048	N
Bcam	ENSMUSG00000002980	12.3011	12.2588	11.9729	12.276	12.6043	12.3996	12.3184	4790.43	0.243842	0.65524	0.233871	0.0657457	N
NA	ENSMUSG00000109136	7.37442	7.34331	7.35676	7.3258	7.34346	7.34205	7.3569	5.8286	0.896786	NA	-0.149392	-0.00174197	N
Cblc	ENSMUSG00000040525	11.0469	11.0734	11.5265	11.0182	10.5386	10.8495	10.9917	1977.72	0.10684	0.502581	-0.422605	-0.0802325	N
Bcl3	ENSMUSG00000053175	10.0598	10.2752	10.6293	10.051	9.48155	9.78941	9.83564	788.015	0.021702	0.255921	-0.706615	-0.118288	N
Gm16174	ENSMUSG00000087593	7.59988	7.63128	7.63744	7.71333	7.67576	7.69034	7.68193	25.5641	0.58932	NA	0.328206	0.0116096	N
Ceacam19	ENSMUSG00000049848	7.8454	7.94921	8.01347	7.98582	7.81775	7.89519	7.88201	47.4606	0.761994	NA	-0.159083	-0.00690002	N
Pvr	ENSMUSG00000040511	9.56787	9.54755	9.58281	9.51685	9.50191	9.51864	9.53716	498.976	0.726732	0.921921	-0.0678782	-0.0182654	N
Igsf23	ENSMUSG00000040498	7.38962	7.3734	7.44253	7.43959	7.38669	7.42737	7.45582	8.82854	0.816998	NA	0.227789	0.00296799	N
NA	ENSMUSG00000109325	7.88685	8.02565	8.18373	8.07535	7.77846	7.93011	7.93654	60.6756	0.55141	NA	-0.317533	-0.0132717	N
Gm10175	ENSMUSG00000066724	7.64856	7.68679	7.60455	7.68114	7.72515	7.68307	7.64291	24.1418	0.690118	NA	0.271141	0.00786241	N
Zfp180	ENSMUSG00000057101	9.86848	9.95422	10.0309	9.95723	9.79482	9.87451	9.87149	725.788	0.60392	0.875272	-0.101653	-0.0264345	N
Zfp112	ENSMUSG00000052675	8.20287	8.2072	8.19968	8.36884	8.37203	8.36846	8.36451	106.44	0.206161	0.624001	0.409558	0.0497994	N
Zfp235	ENSMUSG00000047603	8.94513	8.88725	8.91707	8.92443	8.9525	8.95308	8.98232	261.346	0.781926	0.938384	0.0652168	0.0127756	N
Zfp114	ENSMUSG00000068962	7.50285	7.57584	7.58052	7.57258	7.49491	7.52237	7.4996	14.6937	0.804647	NA	-0.196438	-0.00394493	N
Zfp111	ENSMUSG00000087598	9.49009	9.42158	9.52234	9.42215	9.3899	9.43423	9.49066	459.337	0.762546	0.932561	-0.0622438	-0.014772	N
Zfp109	ENSMUSG00000074283	8.17395	8.07614	8.11701	8.15316	8.2101	8.20474	8.25096	85.9264	0.519864	0.835422	0.23907	0.021322	N
Zfp108	ENSMUSG00000030486	8.11143	7.92523	8.03083	8.11683	8.19742	8.20576	8.30303	81.0328	0.207655	0.625602	0.513206	0.0394327	N
Zfp93	ENSMUSG00000055305	8.76933	8.68464	8.69101	8.8391	8.91743	8.89344	8.9238	231.821	0.197147	0.615929	0.322165	0.0626891	N
Zfp61	ENSMUSG00000050605	8.73026	8.66422	8.69691	8.80819	8.84154	8.84132	8.87423	213.018	0.280212	0.686483	0.275082	0.0502504	N
Zfp94	ENSMUSG00000074282	8.50401	8.36746	8.36744	8.37654	8.5131	8.46758	8.51309	133.202	0.705622	0.914691	0.122095	0.0135517	N
Kcnn4	ENSMUSG00000054342	10.8864	10.9433	11.3089	10.7272	10.3047	10.5674	10.6702	1492.65	0.0225477	0.260419	-0.574153	-0.177891	N
Smg9	ENSMUSG00000002210	10.1125	10.1181	10.1481	10.0744	10.0387	10.0606	10.0687	816.576	0.624524	0.884044	-0.0857092	-0.0263373	N
Plaur	ENSMUSG00000046223	9.24226	9.46997	9.53843	9.2586	8.96244	9.08398	9.0309	353.263	0.0487242	0.374636	-0.557166	-0.102912	N
Cadm4	ENSMUSG00000054793	9.74612	9.9324	10.042	9.6292	9.33336	9.46849	9.44292	564.781	0.0104032	0.181338	-0.627813	-0.339321	N
Zfp428	ENSMUSG00000064264	8.65726	8.59591	8.51103	8.68461	8.83085	8.75381	8.74596	179.395	0.218531	0.636035	0.36076	0.0522326	N
Irgq	ENSMUSG00000041037	10.1654	10.0252	10.2133	10.3748	10.327	10.4056	10.515	1020.27	0.0807014	0.451221	0.337868	0.119133	N
Pinlyp	ENSMUSG00000011632	7.39348	7.4024	7.3248	7.30913	7.3778	7.32904	7.3002	5.19443	0.634555	NA	-0.654563	-0.0042506	N
Xrcc1	ENSMUSG00000051768	10.51	10.3755	10.2978	10.3161	10.5283	10.4317	10.4506	1070.24	0.813468	0.94895	0.04611	0.0121931	N
Zfp575	ENSMUSG00000066721	7.82999	7.8409	7.7927	7.86127	7.89857	7.87007	7.85037	40.2708	0.685713	NA	0.203681	0.0103459	N
Ethe1	ENSMUSG00000064254	9.82356	9.67821	9.91077	10.0549	9.96772	10.0743	10.2003	747.905	0.0913611	0.474841	0.354834	0.10565	N
Phldb3	ENSMUSG00000074277	9.01146	8.8791	9.01512	8.8601	8.85643	8.90299	8.99245	254.174	0.605302	0.875403	-0.13345	-0.0224661	N
NA	ENSMUSG00000097215	7.179	7.21078	7.20934	7.23421	7.20388	7.21351	7.20244	1.74136	0.913	NA	0.209979	0.000674417	N
Gm9844	ENSMUSG00000091955	8.09882	8.31793	8.37271	8.27757	8.00368	8.11324	8.05847	87.6865	0.383385	0.75663	-0.395072	-0.0234468	N
Rps19	ENSMUSG00000040952	14.5127	14.7281	14.5116	14.4863	14.4874	14.4149	14.2709	23423.2	0.317063	0.711504	-0.170586	-0.0576579	N
Cd79a	ENSMUSG00000003379	7.5562	7.641	7.61353	7.59019	7.53286	7.54282	7.50539	16.2593	0.627393	NA	-0.375812	-0.00773445	N
Arhgef1	ENSMUSG00000040940	11.9657	11.9521	11.9077	11.9345	11.9926	11.9584	11.9481	3644.32	0.903719	0.973632	0.0179836	0.00586478	N
Rabac1	ENSMUSG00000003380	11.3014	11.1728	11.2019	11.4155	11.515	11.4915	11.544	2481.86	0.0694451	0.426298	0.29311	0.138643	N
Atp1a3	ENSMUSG00000040907	7.80006	7.98124	7.90777	7.97895	7.87125	7.88266	7.79777	51.4569	0.79047	NA	-0.132893	-0.00516521	N
Grik5	ENSMUSG00000003378	9.86148	9.65524	9.69443	9.74878	9.91583	9.87321	9.95502	632.343	0.378359	0.753622	0.191132	0.0440481	N
Zfp574	ENSMUSG00000045252	10.0673	9.95835	10.0134	9.94859	10.0025	10.0029	10.0575	756.27	0.946324	0.988088	-0.0124931	-0.00333547	N
Pou2f2	ENSMUSG00000008496	8.1052	8.0974	8.26044	8.38045	8.2252	8.3313	8.38824	95.9116	0.198613	0.617305	0.50865	0.0415568	N
Dedd2	ENSMUSG00000054499	9.37015	9.47531	9.56576	9.56505	9.36943	9.46479	9.45988	486.915	0.978308	0.995547	-0.00607934	-0.00120493	N
Zfp526	ENSMUSG00000046541	8.758	8.74181	8.85725	8.88478	8.78553	8.85709	8.90097	234.611	0.60227	0.874582	0.134264	0.0225976	N
Gsk3a	ENSMUSG00000057177	11.619	11.5783	11.6522	11.6047	11.5715	11.6072	11.6454	2801.26	0.945366	0.987984	-0.0104535	-0.00368786	N
9130221H12Rik	ENSMUSG00000090330	8.99956	8.98098	8.94305	9.03796	9.09447	9.06299	9.05654	286.818	0.512045	0.831976	0.149981	0.0313885	N
Erf	ENSMUSG00000040857	10.5567	10.5367	10.6222	10.5456	10.4801	10.5304	10.5656	1207.28	0.766394	0.932674	-0.0502318	-0.0159055	N
Cic	ENSMUSG00000005442	12.0461	12.0013	12.0784	12.0751	12.0429	12.0793	12.12	3908.57	0.788181	0.941001	0.0402343	0.0151782	N
Pafah1b3	ENSMUSG00000005447	10.686	10.8045	10.9724	10.7757	10.4894	10.6407	10.6572	1515.52	0.300257	0.701521	-0.211955	-0.0548889	N
Megf8	ENSMUSG00000045039	11.0738	11.0388	11.0683	11.3203	11.3258	11.3338	11.3553	2129.16	0.0447803	0.362328	0.309038	0.163851	N
4732471J01Rik	ENSMUSG00000053714	7.65308	7.53162	7.57471	7.42237	7.50074	7.48898	7.54383	13.8241	0.383411	NA	-0.797924	-0.0116789	N
Lipe	ENSMUSG00000003123	10.1988	10.0361	10.4414	10.4793	10.2367	10.4527	10.642	1098.82	0.242619	0.654821	0.280277	0.0570677	N
Cxcl17	ENSMUSG00000060188	11.8025	11.5388	12.1727	11.8356	11.4654	11.8001	12.0994	4016.12	0.860487	0.961855	-0.0467946	-0.00653184	N
Ceacam1	ENSMUSG00000074272	12.8174	13.0653	13.6447	13.0345	12.2071	12.676	12.7865	8730.5	0.0956679	0.485927	-0.510824	-0.068884	N
Ceacam2	ENSMUSG00000054385	7.33129	7.35433	7.20067	7.27517	7.40579	7.31103	7.25213	4.94069	0.903816	NA	-0.169519	-0.000948446	N
Erich4	ENSMUSG00000074261	7.44899	7.49949	7.23114	7.42229	7.64013	7.47807	7.37179	11.8788	0.57818	NA	0.629341	0.00499858	N
Dmac2	ENSMUSG00000057229	9.9932	9.87747	9.86868	9.89879	10.0233	9.97887	10.0145	744.093	0.659904	0.896703	0.0841595	0.0229567	N
B3gnt8	ENSMUSG00000059479	9.82416	9.82647	10.2331	10.2476	9.83869	10.1105	10.2453	895.524	0.478198	0.81638	0.188724	0.0299653	N
Bckdha	ENSMUSG00000060376	10.8129	10.6554	10.5779	10.8984	11.1334	11.0292	11.0559	1715.01	0.0349973	0.325289	0.398396	0.169702	N
Exosc5	ENSMUSG00000061286	10.4495	10.4317	10.3902	10.2635	10.3228	10.2892	10.2813	1035.29	0.321612	0.714215	-0.168599	-0.057199	N
Tmem91	ENSMUSG00000061702	7.21793	7.21293	7.19371	7.27314	7.29736	7.28288	7.27814	3.18282	0.534354	NA	0.932718	0.00539547	N
B9d2	ENSMUSG00000063439	9.02246	8.99748	8.97161	9.08658	9.13743	9.11186	9.11156	299.966	0.391024	0.762024	0.193502	0.042392	N
Tgfb1	ENSMUSG00000002603	9.41605	9.37674	9.63199	9.80175	9.5858	9.74287	9.84105	567.802	0.111064	0.509533	0.375786	0.0879316	N
Ccdc97	ENSMUSG00000002608	10.8488	10.7491	10.8183	10.7362	10.7667	10.7796	10.8359	1474.57	0.852943	0.960435	-0.0307485	-0.00994745	N
Hnrnpul1	ENSMUSG00000040725	12.4544	12.5192	12.5538	12.5145	12.4151	12.4598	12.4497	5375.9	0.728346	0.922088	-0.0520987	-0.0191564	N
Axl	ENSMUSG00000002602	12.0455	11.79	12.1039	12.3215	12.2631	12.3872	12.5771	4909.46	0.0283213	0.29487	0.435913	0.198547	N
Cyp2s1	ENSMUSG00000040703	9.64123	8.79902	9.75789	9.86783	9.75117	10.1097	10.71	1005.47	0.0299269	0.301545	0.840179	0.0732768	N
NA	ENSMUSG00000090467	7.6468	7.81445	7.80306	7.90718	7.75092	7.79921	7.73953	39.057	0.58916	NA	0.33192	0.0108785	N
Cyp2f2	ENSMUSG00000052974	9.31097	8.68857	8.65066	9.09918	9.75949	9.52675	9.72159	442.253	0.0100467	0.178529	1.04082	0.0885242	N
Egln2	ENSMUSG00000058709	11.0754	11.0033	10.893	11.0633	11.2457	11.1481	11.1354	1905.69	0.307152	0.705237	0.178663	0.0594104	N
Rab4b	ENSMUSG00000053291	7.7458	7.66301	7.70188	7.68985	7.73377	7.73208	7.77264	28.42	0.824568	NA	0.13092	0.0047828	N
Snrpa	ENSMUSG00000061479	11.4898	11.6696	11.5102	11.4536	11.4332	11.3869	11.2738	2459.53	0.277879	0.684667	-0.188472	-0.0636674	N
BC024978	ENSMUSG00000078786	9.14788	9.08666	9.10214	9.16476	9.21051	9.20042	9.22599	331.477	0.509875	0.830682	0.145143	0.0325811	N
Itpkc	ENSMUSG00000003752	9.34839	9.37372	9.44995	9.46606	9.3645	9.42377	9.44073	438.219	0.811831	0.948945	0.0497129	0.011668	N
Coq8b	ENSMUSG00000003762	9.63078	9.56854	9.48513	9.61821	9.76386	9.68751	9.68046	556.96	0.391562	0.762711	0.175347	0.0450652	N
NA	ENSMUSG00000084974	7.14443	7.23243	7.20649	7.31453	7.25246	7.2645	7.22653	2.2216	0.538462	NA	1.16422	0.00399502	N
Numbl	ENSMUSG00000063160	10.6288	10.347	10.4547	10.6706	10.8447	10.8226	10.9524	1430.25	0.04332	0.35665	0.416037	0.151463	N
Ltbp4	ENSMUSG00000040488	14.4317	14.0652	14.3878	14.771	14.8148	14.9078	15.1375	26566.4	0.00231381	0.0985162	0.620345	0.458183	N
Shkbp1	ENSMUSG00000089832	10.104	10.172	10.2363	10.1041	9.97177	10.0373	10.0361	817.632	0.352204	0.737508	-0.174186	-0.0510327	N
Sptbn4	ENSMUSG00000011751	7.7634	7.88231	7.70281	7.85172	7.91231	7.83228	7.73281	38.7296	0.689627	NA	0.221786	0.00901618	N
Blvrb	ENSMUSG00000040466	9.96152	10.0741	10.0308	10.0759	10.0066	10.0153	9.96335	810.255	0.97777	0.995385	-0.00511381	-0.000570974	N
NA	ENSMUSG00000082016	7.46082	7.44816	7.62976	7.4934	7.32447	7.44131	7.50606	12.4936	0.671985	NA	-0.389971	-0.00547126	N
Sertad3	ENSMUSG00000055200	9.44552	9.48173	9.49167	9.45847	9.41232	9.43102	9.42225	469.898	0.760222	0.932239	-0.06028	-0.0153663	N
Sertad1	ENSMUSG00000008384	10.0745	10.1443	10.24	9.98523	9.81971	9.90677	9.91537	791.096	0.100147	0.492378	-0.320429	-0.105959	N
Prx	ENSMUSG00000053198	8.63814	8.51145	8.58248	8.62886	8.68452	8.68964	8.75555	171.673	0.397535	0.76732	0.247038	0.0345967	N
NA	ENSMUSG00000087371	7.40722	7.33588	7.35202	7.41742	7.47262	7.4596	7.48876	9.1342	0.447901	NA	0.745155	0.00992811	N
Hipk4	ENSMUSG00000040424	7.89695	7.80426	7.8737	7.75569	7.77894	7.79434	7.84838	37.3091	0.608415	NA	-0.270977	-0.0128808	N
Pld3	ENSMUSG00000003363	10.8682	10.646	10.9596	11.2121	11.1208	11.2557	11.4343	2057.48	0.0172749	0.228109	0.479783	0.243042	N
2310022A10Rik	ENSMUSG00000049643	9.65456	9.72374	9.69597	9.70639	9.66498	9.66953	9.63721	558.074	0.869963	0.964126	-0.0315015	-0.00820809	N
Akt2	ENSMUSG00000004056	11.6429	11.6943	11.6285	11.6641	11.6785	11.6518	11.6127	2922.65	0.979117	0.995547	-0.0039674	-0.000940237	N
Map3k10	ENSMUSG00000040390	9.81634	9.74234	9.7194	9.83366	9.9306	9.89064	9.90766	647.882	0.34238	0.730332	0.181196	0.0528002	N
Zfp607b	ENSMUSG00000057093	7.74952	7.67445	7.76039	7.77764	7.76677	7.79904	7.85271	36.7596	0.594228	NA	0.279907	0.0128768	N
Zfp60	ENSMUSG00000037640	9.39377	9.27442	9.32527	9.41755	9.48604	9.48016	9.53689	470.514	0.29538	0.697035	0.217486	0.0556394	N
Gm10046	ENSMUSG00000109143	7.56377	7.63591	7.56882	7.7054	7.70035	7.67967	7.63326	24.0648	0.439541	NA	0.505515	0.0154334	N
Zfp626	ENSMUSG00000030604	9.26822	9.23518	9.27101	9.3244	9.32161	9.33448	9.35744	422.517	0.573943	0.861382	0.113752	0.0286501	N
Zfp59	ENSMUSG00000078779	8.72999	8.76626	8.68255	8.63726	8.6847	8.64099	8.601	195.869	0.538645	0.844768	-0.16109	-0.0266433	N
Zfp607a	ENSMUSG00000020420	8.35402	8.33794	8.31265	8.28884	8.33021	8.30799	8.30492	111.345	0.841567	0.958374	-0.0636851	-0.00634173	N
Zfp974	ENSMUSG00000070709	8.66196	8.57229	8.59816	8.5866	8.65039	8.63775	8.67627	190.321	0.841212	0.958374	0.0534027	0.00870119	N
NA	ENSMUSG00000074243	7.20973	7.26754	7.24205	7.26494	7.23262	7.23489	7.20712	2.3021	0.951916	NA	-0.104315	-0.00042714	N
Zfp780b	ENSMUSG00000063047	9.00741	9.08331	9.06952	9.01023	8.94813	8.96423	8.93434	290.841	0.517313	0.834545	-0.148899	-0.0307906	N
Zfp850	ENSMUSG00000096916	8.1749	8.23817	8.17577	8.09809	8.09723	8.07671	8.03482	81.6608	0.358448	0.74108	-0.343967	-0.0321559	N
Psmc4	ENSMUSG00000030603	11.9487	12.1585	11.9931	11.9023	11.8578	11.8175	11.6925	3488.88	0.182504	0.600585	-0.231674	-0.0819432	N
Fcgbp	ENSMUSG00000047730	14.49	14.0372	15.071	14.3997	13.8188	14.357	14.8525	29723.7	0.792806	0.94266	-0.177152	-0.00437373	N
9530053A07Rik	ENSMUSG00000078776	7.45586	7.37711	7.29604	7.35626	7.51609	7.43579	7.43501	8.87797	0.68903	NA	0.423679	0.00466279	N
NA	ENSMUSG00000109015	7.8781	7.65874	7.74099	7.68216	7.81928	7.80099	7.90153	36.7434	0.898362	NA	0.0768533	0.00269497	N
Fbl	ENSMUSG00000046865	11.7206	11.9936	11.7232	11.5394	11.5367	11.4475	11.2663	2743.89	0.043221	0.35629	-0.401959	-0.155691	N
Dyrk1b	ENSMUSG00000002409	9.21425	9.07503	9.11674	9.50296	9.60047	9.58187	9.64218	453.074	0.0019176	0.0917085	0.664862	0.500739	N
Eid2	ENSMUSG00000046058	9.0933	8.80546	8.85529	8.81104	9.04905	8.98633	9.09888	262.747	0.678518	0.903547	0.124978	0.0159588	N
Eid2b	ENSMUSG00000070705	8.42799	8.38761	8.40874	8.5316	8.55085	8.55147	8.57197	139.253	0.268813	0.678071	0.326225	0.0465258	N
Timm50	ENSMUSG00000003438	10.8343	11.0769	11.0195	10.7091	10.5239	10.5665	10.4665	1402.79	0.0129041	0.198185	-0.48732	-0.280188	N
Supt5	ENSMUSG00000003435	12.0981	12.1173	12.1578	12.1257	12.066	12.0994	12.1065	4092.12	0.856143	0.960435	-0.0267731	-0.0100718	N
Rps16	ENSMUSG00000037563	14.1977	14.4155	14.2106	14.1454	14.1325	14.0685	13.9276	18309.8	0.219848	0.636736	-0.208491	-0.0790664	N
NA	ENSMUSG00000077711	7.73226	7.74065	7.61173	7.51171	7.63224	7.54909	7.50332	19.5719	0.269288	NA	-0.81685	-0.0186731	N
Plekhg2	ENSMUSG00000037552	10.607	10.4662	10.5055	10.6621	10.7636	10.7429	10.8029	1364.22	0.138132	0.548243	0.26093	0.0962596	N
Zfp36	ENSMUSG00000044786	10.2615	10.5103	10.6323	11.0961	10.7253	10.8896	10.8474	1500.69	0.027418	0.289934	0.488273	0.185845	N
NA	ENSMUSG00000109455	7.74419	7.82419	7.80625	8.01347	7.95141	7.96612	7.93347	46.1518	0.180913	NA	0.635955	0.0367127	N
Med29	ENSMUSG00000003444	9.34708	9.4143	9.36888	9.2484	9.2266	9.21873	9.18118	376.922	0.24296	0.654909	-0.247628	-0.0628148	N
Paf1	ENSMUSG00000003437	11.1047	11.1968	11.0306	11.1878	11.2619	11.1817	11.0956	1972.17	0.635573	0.888292	0.0810849	0.02381	N
Samd4b	ENSMUSG00000109336	11.0503	11.1283	11.172	11.1842	11.0624	11.1176	11.1061	1922.55	0.999864	0.999941	-2.79996e-05	0.000323791	N
Gmfg	ENSMUSG00000060791	9.11923	9.24511	9.43159	9.28874	8.97639	9.14266	9.16286	364.146	0.486918	0.819641	-0.195782	-0.0286794	N
Lrfn1	ENSMUSG00000030600	8.48522	8.39382	8.3019	8.35052	8.53384	8.4421	8.44192	121.955	0.729372	0.922088	0.120457	0.0121165	N
Nccrp1	ENSMUSG00000047586	7.31154	7.34208	7.30673	7.33363	7.33844	7.32505	7.30309	5.20403	0.936514	NA	0.0989265	0.000623748	N
Pak4	ENSMUSG00000030602	10.9361	11.0581	11.165	10.9072	10.6783	10.7902	10.7852	1622.59	0.104327	0.498549	-0.305482	-0.105268	N
Fbxo27	ENSMUSG00000037463	8.16768	8.19379	8.10936	8.22773	8.28606	8.23847	8.20162	88.5995	0.534496	0.843229	0.224489	0.0208038	N
Fbxo17	ENSMUSG00000030598	8.29667	8.29494	8.14659	8.28321	8.43329	8.33381	8.28494	100.422	0.54382	0.846679	0.22419	0.0200182	N
Mrps12	ENSMUSG00000045948	10.3722	10.5474	10.4261	10.4175	10.3636	10.3412	10.2424	1054.37	0.48515	0.818766	-0.130537	-0.0371939	N
Sars2	ENSMUSG00000070699	9.39914	9.55577	9.39284	9.2792	9.2855	9.22909	9.12257	384.475	0.137542	0.547195	-0.349081	-0.0810673	N
Nfkbib	ENSMUSG00000030595	9.65091	9.66102	9.72787	9.78847	9.7115	9.75944	9.77835	594.819	0.567788	0.857632	0.109222	0.0299557	N
Sirt2	ENSMUSG00000015149	10.7568	10.5927	10.6524	10.8731	10.9774	10.9626	11.0372	1580.87	0.0501728	0.379952	0.343175	0.153734	N
Rinl	ENSMUSG00000051735	9.06878	9.25342	9.38099	9.33691	9.0247	9.1713	9.15227	382.817	0.744731	0.926863	-0.089332	-0.0130862	N
Hnrnpl	ENSMUSG00000015165	13.2908	13.4181	13.3006	13.0874	13.0775	13.0416	12.96	8788.98	0.0476337	0.37119	-0.303799	-0.158123	N
NA	ENSMUSG00000109420	7.19432	7.25092	7.20406	7.29919	7.28945	7.27707	7.24259	2.4739	0.558613	NA	1.02874	0.00419078	N
Ech1	ENSMUSG00000053898	11.5852	11.4829	11.4982	11.7437	11.8308	11.8069	11.8461	3132.6	0.0475986	0.37119	0.30753	0.159312	N
Lgals4	ENSMUSG00000053964	8.59975	8.38023	8.28819	8.43082	8.74239	8.60785	8.65034	168.004	0.325386	0.717553	0.34666	0.0339356	N
Lgals7	ENSMUSG00000053522	7.9716	8.03457	7.92618	8.04668	8.0921	8.04083	7.98371	63.7402	0.601494	NA	0.222097	0.0151911	N
Capn12	ENSMUSG00000054083	7.53111	7.47874	7.39553	7.44296	7.57854	7.50561	7.49533	12.8126	0.826064	NA	0.191599	0.003203	N
Actn4	ENSMUSG00000054808	13.9894	14.1646	14.1948	14.1145	13.9091	13.9876	13.9392	16150	0.429371	0.788942	-0.131162	-0.0435179	N
Eif3k	ENSMUSG00000053565	12.2511	12.3011	12.1947	12.1478	12.2043	12.15	12.0978	4474.06	0.491438	0.821984	-0.104458	-0.0398598	N
Map4k1	ENSMUSG00000037337	8.10219	8.13099	8.25091	8.28417	8.13546	8.225	8.25537	90.6062	0.654367	0.895717	0.16771	0.0145133	N
Ryr1	ENSMUSG00000030592	7.51722	7.53668	7.56241	7.55513	7.50994	7.53358	7.53567	14.9867	0.973332	NA	-0.0257318	-0.000550169	N
Rasgrp4	ENSMUSG00000030589	8.10034	8.18528	8.34548	8.21336	7.96822	8.10333	8.12842	82.259	0.451668	0.801006	-0.326621	-0.022917	N
Fam98c	ENSMUSG00000030590	9.43638	9.23046	9.35007	9.26052	9.34683	9.35793	9.46644	413.488	0.955197	0.990124	0.013209	0.00269251	N
NA	ENSMUSG00000099098	7.53971	7.48598	7.45191	7.35195	7.43976	7.39913	7.40568	9.03781	0.447293	NA	-0.770618	-0.0094701	N
Spred3	ENSMUSG00000037239	8.78684	8.63038	8.47322	8.48039	8.79401	8.63708	8.63685	176.329	0.898282	0.973598	0.0441717	0.00441618	N
Ggn	ENSMUSG00000031493	7.8784	7.80408	7.90308	7.98082	7.95614	7.99737	8.05515	50.8617	0.291327	NA	0.500851	0.028456	N
Psmd8	ENSMUSG00000030591	12.0998	12.1824	12.1167	12.1034	12.0865	12.0702	12.0208	4178.71	0.65905	0.896311	-0.0661685	-0.0250614	N
Catsperg1	ENSMUSG00000049676	7.66151	7.59555	7.56169	7.73615	7.83597	7.79141	7.80211	30.8249	0.168469	NA	0.800922	0.0306658	N
Kcnk6	ENSMUSG00000046410	9.47104	9.59243	9.89065	9.64055	9.22094	9.46021	9.51916	528.265	0.329531	0.721412	-0.279553	-0.039763	N
Yif1b	ENSMUSG00000030588	10.3785	10.4023	10.2738	10.3417	10.4465	10.3687	10.318	1054.49	0.900525	0.973632	0.0224205	0.00645104	N
2200002D01Rik	ENSMUSG00000030587	9.24029	9.2842	9.4662	9.16493	8.93902	9.07499	9.12102	360.631	0.104645	0.498549	-0.414747	-0.0835132	N
Spint2	ENSMUSG00000074227	13.5695	13.4452	13.8621	13.4602	13.1676	13.4041	13.5845	12581.2	0.280623	0.686632	-0.227584	-0.0590858	N
Ppp1r14a	ENSMUSG00000037166	10.5951	10.4548	10.5567	10.6681	10.7066	10.7277	10.8085	1359.1	0.183702	0.601398	0.230793	0.0812544	N
Dpf1	ENSMUSG00000030584	7.82893	7.75974	7.81268	7.83533	7.85158	7.86381	7.90452	38.7963	0.577645	NA	0.29672	0.0133265	N
Sipa1l3	ENSMUSG00000030583	11.2077	11.2596	11.2068	11.1898	11.1907	11.1728	11.1379	2032.5	0.704485	0.91379	-0.0590523	-0.0210578	N
NA	ENSMUSG00000109205	7.26426	7.2931	7.30841	7.39106	7.34691	7.36673	7.36222	5.62215	0.523243	NA	0.753436	0.00708487	N
Zfp84	ENSMUSG00000046185	9.44389	9.44554	9.5005	9.46954	9.41292	9.45011	9.46788	481.116	0.922699	0.980387	-0.0192449	-0.00514316	N
Zfp30	ENSMUSG00000047473	8.37163	8.24425	8.2665	8.4362	8.54133	8.5137	8.56358	132.557	0.115362	0.517305	0.509228	0.0664359	N
Zfp790	ENSMUSG00000011427	9.33039	9.35931	9.52796	9.50322	9.30566	9.42773	9.47431	457.531	0.886722	0.970445	0.032614	0.0064093	N
Zfp940	ENSMUSG00000050855	8.24887	8.14151	8.08644	7.96683	8.12927	8.05677	8.0742	69.7994	0.460262	NA	-0.316476	-0.0211872	N
Zfp420	ENSMUSG00000058402	8.56838	8.55177	8.49444	8.51054	8.58448	8.54072	8.52715	159.348	0.996681	0.998926	-0.00117488	-7.17715e-05	N
Zfp27	ENSMUSG00000062040	8.9323	8.93757	8.77275	8.87463	9.03418	8.92606	8.86936	256.593	0.751361	0.929223	0.0838766	0.0140058	N
Zfp383	ENSMUSG00000099689	8.8515	8.82215	8.79923	8.88648	8.93875	8.91368	8.91583	247.801	0.501557	0.826633	0.161027	0.0308921	N
Zfp74	ENSMUSG00000059975	8.65324	8.48115	8.55122	8.69104	8.79306	8.78241	8.86313	198.17	0.127498	0.535434	0.450346	0.0678169	N
NA	ENSMUSG00000063623	7.74753	7.72611	7.5923	7.6502	7.80543	7.70909	7.67163	27.202	0.872382	NA	0.104419	0.00333441	N
NA	ENSMUSG00000083669	7.79477	7.83161	7.85824	7.69472	7.63125	7.66128	7.65788	28.3314	0.173137	NA	-0.822764	-0.0293478	N
Zfp568	ENSMUSG00000074221	9.57254	9.57828	9.6613	9.63272	9.54396	9.60122	9.62698	541.711	0.9901	0.998108	-0.00246208	-0.000361896	N
Zfp14	ENSMUSG00000053985	8.26102	8.21697	8.18783	8.36839	8.44158	8.40747	8.41244	114.806	0.170205	0.584927	0.438772	0.0555682	N
Zfp82	ENSMUSG00000098022	7.31348	7.33214	7.34761	7.33766	7.30353	7.32006	7.319	4.8456	0.915251	NA	-0.133617	-0.00108083	N
Zfp566	ENSMUSG00000078768	8.14329	8.04208	8.06541	7.92373	8.00161	7.98343	8.02494	62.1524	0.458336	NA	-0.313696	-0.0215281	N
Zfp260	ENSMUSG00000049421	10.9229	10.8566	10.9601	11.058	11.0208	11.0677	11.1243	1974.51	0.279787	0.686086	0.17398	0.0668816	N
Zfp382	ENSMUSG00000074220	7.86389	7.741	7.89801	7.94025	7.90613	7.96984	8.06314	54.1744	0.296959	NA	0.539439	0.0260552	N
Zfp146	ENSMUSG00000037029	11.0378	10.9848	10.9562	10.848	10.9295	10.8928	10.901	1697.36	0.475805	0.815295	-0.114389	-0.0404006	N
Gm5113	ENSMUSG00000066647	8.34738	8.29841	8.23851	8.43935	8.54822	8.49196	8.48832	134.588	0.152806	0.565831	0.441891	0.0600638	N
Cox7a1	ENSMUSG00000074218	7.88113	8.02773	7.95855	7.91057	7.83315	7.8359	7.76397	46.7497	0.422572	NA	-0.393942	-0.0205828	N
Capns1	ENSMUSG00000001794	13.5551	13.629	13.6854	13.6397	13.5095	13.5717	13.5658	12142.7	0.726241	0.921693	-0.0527395	-0.0170155	N
Tbcb	ENSMUSG00000006095	11.0187	11.1394	10.9991	10.9613	10.9809	10.9276	10.8406	1735.96	0.404606	0.772144	-0.141652	-0.048473	N
Polr2i	ENSMUSG00000019738	9.96263	10.0036	9.86087	9.77902	9.88078	9.79928	9.73804	668.212	0.328126	0.719344	-0.191977	-0.0527099	N
Wdr62	ENSMUSG00000037020	8.54163	8.51693	8.51019	8.4779	8.50935	8.49661	8.5026	141.635	0.845305	0.958986	-0.0576732	-0.00768295	N
Rps12-ps5	ENSMUSG00000081565	7.33063	7.32463	7.32642	7.34055	7.34476	7.34395	7.34655	5.66729	0.884377	NA	0.187708	0.00153741	N
Clip3	ENSMUSG00000013921	10.3178	10.0022	10.2169	10.6373	10.7382	10.7761	10.9529	1293.15	0.00112136	0.0753469	0.73324	0.567953	N
Alkbh6	ENSMUSG00000042831	9.54038	9.56209	9.57015	9.55051	9.52074	9.53335	9.52879	502.513	0.855904	0.960435	-0.0352999	-0.009035	N
Syne4	ENSMUSG00000019737	9.68998	9.81284	9.50913	9.3664	9.54724	9.38572	9.24353	469.099	0.092367	0.477476	-0.42638	-0.0890079	N
Sdhaf1	ENSMUSG00000074211	9.52057	9.56535	9.41459	9.26074	9.36672	9.28114	9.21596	414.932	0.127419	0.535434	-0.337236	-0.0869	N
NA	ENSMUSG00000074210	7.4545	7.44694	7.48634	7.57681	7.54498	7.56872	7.58438	14.2261	0.381746	NA	0.700958	0.0140363	N
Lrfn3	ENSMUSG00000036957	9.34047	9.46312	9.39773	9.48155	9.42429	9.42158	9.3589	432.56	0.885699	0.970211	0.0306014	0.00741949	N
Tyrobp	ENSMUSG00000030579	9.37053	9.55036	9.72555	9.72179	9.36677	9.54351	9.54196	555.964	0.9263	0.981357	-0.023654	-0.00399429	N
Hcst	ENSMUSG00000064109	7.69783	7.74091	7.59387	7.56276	7.66672	7.58306	7.51968	21.7501	0.526139	NA	-0.440495	-0.0114265	N
Nfkbid	ENSMUSG00000036931	8.07029	7.94359	8.12518	7.99099	7.9361	8.01493	8.1177	60.9224	0.796608	NA	-0.118539	-0.00677372	N
Aplp1	ENSMUSG00000006651	8.52154	8.4213	8.43469	8.51326	8.60011	8.57562	8.6135	152.543	0.384359	0.757174	0.25786	0.0351498	N
Kirrel2	ENSMUSG00000036915	7.39705	7.4307	7.38512	7.45259	7.46452	7.44535	7.41894	9.50145	0.728238	NA	0.348767	0.00485119	N
NA	ENSMUSG00000109509	7.84977	8.0429	7.84055	7.91838	7.92761	7.85708	7.72525	45.0076	0.826585	NA	-0.118799	-0.00490438	N
Arhgap33	ENSMUSG00000036882	8.95713	8.87304	8.83482	8.79055	8.91287	8.85935	8.87464	229.179	0.837288	0.956978	-0.0533962	-0.00836427	N
Proser3	ENSMUSG00000036864	8.94191	8.81675	8.88604	8.80541	8.86127	8.86575	8.93057	231.91	0.892779	0.971703	-0.0348539	-0.00719731	N
Hspb6	ENSMUSG00000036854	9.36102	9.3897	9.59149	9.79734	9.56688	9.71096	9.76867	526.641	0.0987425	0.491125	0.386917	0.093548	N
Lin37	ENSMUSG00000036845	9.31959	9.295	9.34684	9.27463	9.24737	9.27374	9.29922	392.669	0.722728	0.920673	-0.0738644	-0.0173281	N
Psenen	ENSMUSG00000036835	10.7685	10.8202	10.8955	10.6527	10.5257	10.5931	10.601	1449.92	0.104766	0.498549	-0.275687	-0.108465	N
NA	ENSMUSG00000109378	8.02279	7.81495	7.75762	7.67126	7.93642	7.82893	7.87909	40.6364	0.790251	NA	-0.163921	-0.00506425	N
Kmt2b	ENSMUSG00000006307	11.3465	11.2567	11.4143	11.2879	11.2202	11.2953	11.3778	2237.42	0.775371	0.935514	-0.0478752	-0.0154033	N
Zbtb32	ENSMUSG00000006310	7.49554	7.43326	7.4947	7.3888	7.38964	7.40984	7.45109	8.74592	0.589659	NA	-0.553448	-0.00669499	N
Upk1a	ENSMUSG00000006313	9.17392	8.84949	8.00727	8.85379	10.0204	9.35082	9.17822	393.456	0.199512	0.618125	1.18	0.0143389	N
Cox6b1	ENSMUSG00000036751	12.7525	12.8478	12.8957	12.7239	12.5807	12.6444	12.6286	6651.25	0.209401	0.627231	-0.194994	-0.0787001	N
NA	ENSMUSG00000097674	7.31678	7.34749	7.3296	7.39178	7.37896	7.37727	7.36107	6.45957	0.708971	NA	0.412809	0.00458654	N
Haus5	ENSMUSG00000078762	7.94676	8.00569	7.90897	7.93545	7.97323	7.9284	7.87651	48.9868	0.829625	NA	-0.101639	-0.00542875	N
2200002J24Rik	ENSMUSG00000013083	7.31838	7.25799	7.34671	7.29154	7.26321	7.30223	7.35193	5.24201	0.90148	NA	-0.155141	-0.00124195	N
Atp4a	ENSMUSG00000005553	8.2127	7.75004	7.94924	8.11479	8.37825	8.35683	8.57745	113.002	0.0401036	0.344995	0.965682	0.0558287	N
Tmem147	ENSMUSG00000006315	11.2729	11.2527	11.2267	11.0942	11.1405	11.1164	11.1144	2048.06	0.32624	0.718473	-0.151526	-0.0585598	N
NA	ENSMUSG00000097320	8.22546	8.16219	8.07476	8.24753	8.39823	8.31885	8.3108	96.7365	0.244346	0.655541	0.423272	0.0421696	N
NA	ENSMUSG00000098146	7.60734	7.47781	7.515	7.44926	7.5416	7.52321	7.57878	14.7091	0.938861	NA	-0.0628181	-0.00111351	N
Sbsn	ENSMUSG00000046056	8.27515	8.14558	8.25805	8.36622	8.38333	8.41511	8.49579	114.56	0.180996	0.59842	0.45325	0.0505793	N
Dmkn	ENSMUSG00000060962	7.69749	7.72168	7.22129	7.74714	8.22334	7.89781	7.72295	44.5952	0.106054	NA	1.17303	0.02465	N
Ffar2	ENSMUSG00000051314	7.29063	7.36916	7.36274	7.53966	7.46755	7.48944	7.46112	10.5018	0.237881	NA	1.11718	0.0158706	N
Cd22	ENSMUSG00000030577	7.63449	7.63609	7.71981	7.74252	7.6572	7.71355	7.74092	28.1101	0.683683	NA	0.245025	0.00865057	N
Mag	ENSMUSG00000036634	7.42782	7.48989	7.48762	7.59227	7.53246	7.55164	7.53019	14.3865	0.529965	NA	0.500857	0.0115787	N
Usf2	ENSMUSG00000058239	10.8366	10.8481	10.8	10.7948	10.8314	10.8032	10.7834	1513.85	0.856182	0.960435	-0.0289528	-0.0100302	N
NA	ENSMUSG00000090357	7.37165	7.29895	7.34971	7.23356	7.25549	7.2651	7.30626	4.8306	0.504491	NA	-0.884193	-0.00629373	N
NA	ENSMUSG00000097750	7.75959	7.85033	7.7642	7.84761	7.843	7.81583	7.75687	37.3312	0.824309	NA	0.117036	0.00551397	N
Lsr	ENSMUSG00000001247	11.9953	12.062	12.3807	11.9995	11.6141	11.8488	11.9328	3849.56	0.141664	0.551848	-0.317718	-0.0824657	N
Fam187b	ENSMUSG00000046826	8.29285	8.24306	8.28706	8.22401	8.22979	8.24253	8.27379	97.6246	0.783492	0.939472	-0.0939281	-0.00974808	N
Fxyd5	ENSMUSG00000009687	10.5272	10.5439	10.6931	10.6288	10.4628	10.5679	10.612	1297.69	0.899878	0.973632	-0.0229108	-0.00629006	N
Fxyd7	ENSMUSG00000036578	7.86896	7.80044	7.70201	7.74818	7.91514	7.82667	7.8167	38.063	0.737005	NA	0.191085	0.0071602	N
Fxyd1	ENSMUSG00000036570	10.9047	10.7538	10.7608	11.0872	11.2311	11.1855	11.2382	1814.95	0.0118879	0.19102	0.434124	0.271183	N
Lgi4	ENSMUSG00000036560	8.42491	8.41043	8.34481	8.41528	8.49538	8.4468	8.42976	140.437	0.673691	0.901492	0.126635	0.0165477	N
Fxyd3	ENSMUSG00000057092	12.3693	12.1326	12.5798	12.1261	11.9156	12.1349	12.3629	5350.27	0.2709	0.680866	-0.242572	-0.0563549	N
Hpn	ENSMUSG00000001249	9.84067	9.82692	9.41598	9.55816	9.98285	9.70431	9.57192	617.576	0.857466	0.960631	0.0541763	0.0032785	N
Scn1b	ENSMUSG00000019194	9.21871	9.13237	9.20636	9.44083	9.45318	9.47372	9.52717	419.949	0.037685	0.335988	0.438449	0.164786	N
Gramd1a	ENSMUSG00000001248	10.8679	10.7929	10.5826	10.6873	10.9726	10.8074	10.7623	1492.46	0.726013	0.921693	0.0719001	0.0176235	N
Wtip	ENSMUSG00000036459	9.70897	9.43232	9.49068	9.54545	9.76373	9.71043	9.8221	547.535	0.32911	0.720979	0.236143	0.0460323	N
Uba2	ENSMUSG00000052997	11.6575	11.79	11.716	11.5931	11.5347	11.5295	11.4606	2838.54	0.190645	0.609695	-0.209828	-0.0821866	N
Pdcd2l	ENSMUSG00000002635	9.35048	9.45518	9.43349	9.34741	9.26441	9.28484	9.24271	409.868	0.362385	0.742493	-0.194135	-0.0468676	N
Gpi1	ENSMUSG00000036427	13.2515	13.1514	13.4156	13.4757	13.3117	13.4544	13.5759	10589.2	0.290861	0.694602	0.185954	0.0624572	N
Gm12758	ENSMUSG00000085105	7.46042	7.50653	7.4433	7.59636	7.61347	7.58669	7.55024	16.5029	0.35722	NA	0.688677	0.015912	N
Garre1	ENSMUSG00000066571	10.4452	10.4909	10.4918	10.649	10.6024	10.6182	10.6033	1306.67	0.301257	0.701715	0.168179	0.064053	N
NA	ENSMUSG00000108737	7.22902	7.27631	7.16784	7.28086	7.34204	7.28549	7.23357	3.49543	0.598839	NA	0.79376	0.0041396	N
Lsm14a	ENSMUSG00000066568	11.6107	11.667	11.7143	11.6521	11.5485	11.5988	11.5958	2932.5	0.648591	0.89395	-0.0707731	-0.025303	N
NA	ENSMUSG00000108447	7.37151	7.2622	7.2383	7.18449	7.31769	7.26532	7.29379	3.47907	0.845485	NA	-0.30276	-0.00137678	N
NA	ENSMUSG00000108732	7.52247	7.63637	7.52041	7.57663	7.57869	7.53935	7.46273	14.8114	0.83761	NA	-0.17488	-0.00271465	N
NA	ENSMUSG00000085124	7.30005	7.24424	7.27051	7.30996	7.3395	7.33841	7.36578	4.35036	0.557864	NA	0.849051	0.0051139	N
NA	ENSMUSG00000108723	7.53706	7.50423	7.54282	7.5933	7.58755	7.60233	7.62613	17.2849	0.522342	NA	0.479848	0.0109907	N
Kctd15	ENSMUSG00000030499	10.3701	9.99007	10.2488	10.235	10.3563	10.4021	10.615	1003.99	0.293821	0.695028	0.256367	0.0495923	N
Chst8	ENSMUSG00000060402	10.2585	10.0152	10.4214	10.1013	9.93842	10.1281	10.3446	1041.08	0.542205	0.84588	-0.148842	-0.0275105	N
Pepd	ENSMUSG00000063931	11.5413	11.6445	11.9037	11.5499	11.1875	11.3947	11.4467	2793.33	0.117877	0.521691	-0.331426	-0.0948513	N
Cebpg	ENSMUSG00000056216	10.9577	10.9028	11.2111	10.9686	10.7152	10.9024	11.0235	1756.7	0.509775	0.830682	-0.137016	-0.0338976	N
NA	ENSMUSG00000108753	7.34543	7.24545	7.33956	7.23157	7.23744	7.26685	7.33155	3.7979	0.772369	NA	-0.425537	-0.00240343	N
NA	ENSMUSG00000108624	7.48279	7.37856	7.34689	7.40363	7.53954	7.48368	7.50787	10.4256	0.579358	NA	0.542676	0.00795206	N
Cebpa	ENSMUSG00000034957	8.83789	8.87114	8.91345	9.12074	9.04518	9.08447	9.08749	288.888	0.120742	0.526427	0.358956	0.0867428	N
Slc7a10	ENSMUSG00000030495	7.29802	7.42336	7.47796	7.69727	7.51733	7.59551	7.57194	18.9858	0.123736	NA	1.27179	0.0226218	N
Lrp3	ENSMUSG00000001802	9.43549	9.29295	9.34749	9.59325	9.68125	9.6701	9.73579	512.994	0.0310749	0.307909	0.471955	0.170783	N
Gpatch1	ENSMUSG00000063808	9.50997	9.4103	9.46696	9.43402	9.47703	9.48158	9.53369	469.585	0.888523	0.970445	0.0286285	0.00708265	N
Rhpn2	ENSMUSG00000030494	11.3448	11.4823	11.7253	11.443	11.0626	11.2704	11.3055	2435.36	0.211209	0.628356	-0.269283	-0.0670752	N
Faap24	ENSMUSG00000030493	8.82082	8.93528	8.90889	8.7732	8.68513	8.70569	8.65874	214.835	0.185732	0.604057	-0.350913	-0.062132	N
Cep89	ENSMUSG00000023072	9.8381	9.85049	9.75806	9.71616	9.79621	9.73871	9.70377	616.07	0.581532	0.865423	-0.105744	-0.0285655	N
Tdrd12	ENSMUSG00000030491	7.45774	7.58507	7.5008	7.4856	7.44254	7.4288	7.35827	10.3724	0.51081	NA	-0.637433	-0.00841578	N
Nudt19	ENSMUSG00000034875	10.4774	10.5439	10.3876	10.4001	10.4899	10.4079	10.3336	1154.77	0.688443	0.908632	-0.0721658	-0.0209968	N
NA	ENSMUSG00000097509	7.72568	7.76577	7.68005	7.63473	7.68036	7.63658	7.59465	24.3577	0.499006	NA	-0.43128	-0.0135419	N
Rgs9bp	ENSMUSG00000056043	7.34917	7.38004	7.39345	7.39914	7.35485	7.37409	7.36827	6.61625	0.987775	NA	-0.0170375	-0.000138307	N
Ankrd27	ENSMUSG00000034867	10.518	10.3657	10.4189	10.4364	10.5355	10.5202	10.5887	1173.64	0.558083	0.853199	0.105246	0.0299504	N
Pdcd5	ENSMUSG00000030417	10.7399	10.8815	10.7754	10.7281	10.6925	10.6691	10.5865	1402.83	0.381952	0.756018	-0.151663	-0.0492215	N
Dpy19l3	ENSMUSG00000043671	9.46133	9.41826	9.28763	9.56229	9.73599	9.63455	9.60536	502.386	0.0988265	0.491125	0.357445	0.101801	N
Zfp507	ENSMUSG00000044452	10.2477	10.1862	10.2171	10.1679	10.1985	10.1986	10.2294	934.355	0.899094	0.973632	-0.0218725	-0.00682178	N
Rpl17-ps9	ENSMUSG00000066543	7.29205	7.27678	7.34081	7.30606	7.25731	7.2949	7.32134	3.78238	0.928059	NA	-0.131013	-0.000750883	N
Tshz3	ENSMUSG00000021217	9.44874	9.31848	9.13461	9.43031	9.74444	9.57844	9.56057	502.233	0.0990898	0.491653	0.419124	0.0863506	N
NA	ENSMUSG00000102516	7.32483	7.46486	7.45229	7.62682	7.49936	7.53766	7.48679	14.8848	0.406602	NA	0.672299	0.0129348	N
NA	ENSMUSG00000104420	7.6141	7.75779	7.59043	7.80934	7.83302	7.76934	7.66565	29.8747	0.425236	NA	0.496787	0.0160707	N
NA	ENSMUSG00000104454	7.29962	7.50394	7.39523	7.63018	7.53458	7.53021	7.42586	13.3128	0.372652	NA	0.810314	0.0117624	N
Zfp536	ENSMUSG00000043456	7.38724	7.27782	7.29457	7.23362	7.32628	7.30098	7.34303	4.21511	0.943396	NA	-0.100919	-0.000672393	N
Uri1	ENSMUSG00000030421	10.6763	10.656	10.5178	10.5764	10.7348	10.6359	10.5966	1335.81	0.902402	0.973632	0.0220046	0.00633519	N
Ccne1	ENSMUSG00000002068	8.91041	9.36491	9.1329	8.76183	8.53933	8.53616	8.30733	209.74	0.00209241	0.0950499	-1.40221	-0.907108	N
1600014C10Rik	ENSMUSG00000054676	9.15811	9.2015	9.26513	9.50997	9.40295	9.45983	9.46658	427.062	0.0734245	0.436721	0.377164	0.11915	N
Plekhf1	ENSMUSG00000074170	8.47858	8.31689	8.46084	8.51803	8.53577	8.57784	8.67972	149.163	0.280437	0.686632	0.340064	0.0420725	N
Pop4	ENSMUSG00000030423	9.83346	9.85907	9.80594	9.66499	9.69252	9.66563	9.63939	599.99	0.218823	0.636106	-0.229953	-0.0714909	N
Zfp939	ENSMUSG00000030424	8.16262	8.15004	8.20254	8.28955	8.24964	8.28044	8.30213	96.6845	0.418442	0.78146	0.27426	0.0305655	N
Zfp619	ENSMUSG00000068959	8.3375	8.14196	8.23679	8.17667	8.27737	8.27541	8.3722	101.717	0.746642	0.927331	0.121955	0.0105879	N
Gm33989	ENSMUSG00000108621	9.75378	9.67399	9.67944	9.78482	9.85916	9.83619	9.86461	703.694	0.334238	0.724227	0.179293	0.0536325	N
NA	ENSMUSG00000074903	7.41716	7.45454	7.41638	7.50211	7.50288	7.4899	7.46472	11.3847	0.636733	NA	0.41677	0.00719915	N
Gm6851	ENSMUSG00000056836	7.32696	7.22828	7.36069	7.35304	7.31931	7.3747	7.45173	5.691	0.573705	NA	0.731253	0.00488786	N
Vstm2b	ENSMUSG00000039257	8.6524	8.9287	9.07758	8.87607	8.4509	8.64225	8.59977	194.373	0.204399	0.621921	-0.507327	-0.0385494	N
AI987944	ENSMUSG00000056383	8.87978	8.93472	8.84426	8.91674	8.95226	8.91027	8.8618	266.349	0.866627	0.963406	0.0398516	0.00764853	N
Gm17102	ENSMUSG00000091864	7.34124	7.37955	7.41146	7.26343	7.1932	7.22725	7.22512	4.46171	0.208345	NA	-1.80847	-0.0109955	N
AW146154	ENSMUSG00000074166	8.82532	8.73008	8.75112	8.60358	8.67777	8.66005	8.69882	204.063	0.430986	0.789486	-0.206371	-0.0346259	N
NA	ENSMUSG00000091474	9.09434	9.14776	9.06984	9.00525	9.02976	8.99562	8.95183	303.448	0.427278	0.788259	-0.180764	-0.0385799	N
Zfp788	ENSMUSG00000074165	9.14457	8.9756	8.85378	8.97252	9.26331	9.12577	9.14149	328.007	0.418542	0.781472	0.220012	0.0345636	N
Gm6872	ENSMUSG00000091004	7.18958	7.20941	7.28376	7.29445	7.20027	7.25644	7.27462	2.61699	0.772932	NA	0.485858	0.00204115	N
NA	ENSMUSG00000092281	7.51029	7.54764	7.58828	7.6287	7.5507	7.59025	7.59135	18.0346	0.735393	NA	0.243167	0.00618933	N
Zfp141	ENSMUSG00000092416	9.07382	9.04495	9.05144	9.01143	9.03381	9.02851	9.0403	304.922	0.833799	0.955534	-0.0464509	-0.0094636	N
NA	ENSMUSG00000092505	7.68925	7.77699	7.64537	7.67433	7.71822	7.65971	7.58659	28.7339	0.830495	NA	-0.145118	-0.00382811	N
NA	ENSMUSG00000108446	7.43727	7.49581	7.48392	7.55334	7.50668	7.51827	7.4948	12.1127	0.680852	NA	0.360284	0.00612696	N
NA	ENSMUSG00000094462	7.18101	7.28455	7.21046	7.28588	7.25643	7.24155	7.18234	2.11405	0.854665	NA	0.345267	0.00112052	N
Zfp977	ENSMUSG00000092335	7.484	7.3513	7.44438	7.5539	7.59352	7.61135	7.68661	18.2361	0.184757	NA	1.00292	0.0221245	N
Zfp976	ENSMUSG00000074158	8.68764	8.59267	8.70472	8.61816	8.60108	8.64412	8.71313	189.784	0.937196	0.985633	-0.0216737	-0.0030537	N
Zfp975	ENSMUSG00000069727	8.46205	8.46929	8.47231	8.50365	8.49338	8.49781	8.4964	159.604	0.825778	0.95298	0.0604965	0.00902947	N
Gm9294	ENSMUSG00000044609	8.14495	8.17454	8.15546	8.14968	8.13917	8.13631	8.12008	83.7698	0.882645	0.968954	-0.0536924	-0.00489571	N
Zfp715	ENSMUSG00000012640	9.78636	9.73586	9.75223	9.65815	9.69227	9.68636	9.70864	628.881	0.602294	0.874582	-0.0961729	-0.0267512	N
Siglecg	ENSMUSG00000030468	7.51695	7.51984	7.64848	7.72801	7.59648	7.68321	7.72513	22.3986	0.37091	NA	0.625357	0.0162188	N
Nkg7	ENSMUSG00000004612	7.69738	7.8839	7.74734	8.05147	8.00151	7.97265	7.86496	57.5779	0.18219	NA	0.637226	0.0360032	N
Cldnd2	ENSMUSG00000038973	7.19648	7.29701	7.23216	7.26014	7.22446	7.21474	7.15961	2.03917	0.850001	NA	-0.353078	-0.00120105	N
Etfb	ENSMUSG00000004610	8.95991	9.08552	8.9442	9.03284	9.04855	8.99621	8.90723	284.544	0.935571	0.984825	0.0200879	0.0035758	N
NA	ENSMUSG00000108618	7.31249	7.21015	7.22305	7.20262	7.29205	7.26654	7.30496	3.43564	0.925087	NA	0.143383	0.000815721	N
Vsig10l	ENSMUSG00000070604	8.5364	8.45385	8.32049	8.50535	8.72127	8.60484	8.5879	153.625	0.262994	0.672657	0.36573	0.0422537	N
Iglon5	ENSMUSG00000013367	8.74169	8.58437	8.64997	8.89228	8.984	8.97529	9.0496	234.553	0.0282249	0.294604	0.615763	0.134829	N
Cd33	ENSMUSG00000004609	8.15416	8.01109	8.19092	8.15947	8.12271	8.1949	8.30253	90.5419	0.546536	0.847863	0.241754	0.0183731	N
Zfp658	ENSMUSG00000056592	8.32824	8.27893	8.30218	8.34299	8.36905	8.36811	8.3923	116.735	0.620106	0.881638	0.155855	0.0193091	N
Zfp719	ENSMUSG00000030469	9.10348	9.15	9.28444	9.29806	9.1171	9.22223	9.25153	393.189	0.777081	0.93614	0.0652008	0.0125983	N
Siglece	ENSMUSG00000030474	8.07795	8.09056	8.02433	8.0955	8.14913	8.10918	8.0829	68.4934	0.711348	NA	0.153136	0.0113204	N
Ctu1	ENSMUSG00000038888	9.81557	9.65727	9.70512	9.71234	9.82278	9.80192	9.87063	620.308	0.615419	0.880603	0.10186	0.0253783	N
Klk14	ENSMUSG00000044737	7.36159	7.39085	7.29749	7.25174	7.31584	7.26336	7.22248	3.93336	0.441099	NA	-1.128	-0.00632908	N
Klk11	ENSMUSG00000067616	7.8925	7.5888	7.67917	7.81447	8.0278	7.98681	8.11817	46.6494	0.114238	NA	0.936556	0.0321194	N
Klk10	ENSMUSG00000030693	7.71652	7.74316	7.6388	7.49217	7.56988	7.50919	7.46552	18.3457	0.114963	NA	-1.23492	-0.0258053	N
Klk8	ENSMUSG00000064023	7.69055	7.70345	7.63997	7.76608	7.81666	7.77864	7.75317	30.899	0.440982	NA	0.432834	0.0177591	N
Klk1b8	ENSMUSG00000063089	7.25325	7.12632	7.17166	7.17545	7.25704	7.24495	7.30238	2.26626	0.62274	NA	0.904939	0.00295444	N
Klk1b11	ENSMUSG00000044485	7.39778	7.23128	7.33036	7.36383	7.43125	7.44181	7.53034	8.63422	0.385899	NA	0.959081	0.00937566	N
Klk1b21	ENSMUSG00000066516	8.33611	7.99529	8.40608	8.11985	8.04989	8.21014	8.46067	98.5625	0.996996	0.999164	-0.00198469	-5.13913e-06	N
Klk1b24	ENSMUSG00000063713	7.71013	7.62309	7.90025	7.67373	7.48362	7.63938	7.76077	28.0004	0.632465	NA	-0.334982	-0.00815219	N
Klk1	ENSMUSG00000063903	8.59931	8.2836	10.3948	8.6798	6.88428	8.18653	8.99551	519.498	0.700147	0.911831	-0.544102	-0.00210211	N
1700028J19Rik	ENSMUSG00000038782	7.6603	7.60158	7.60983	7.65129	7.70175	7.68768	7.71001	23.0917	0.613302	NA	0.326192	0.0101129	N
2410002F23Rik	ENSMUSG00000045411	11.5241	11.2943	11.3331	10.9788	11.1699	11.1191	11.2087	2071.91	0.109334	0.50732	-0.299652	-0.102559	N
NA	ENSMUSG00000101166	7.40383	7.34724	7.27036	7.30423	7.4377	7.36759	7.36083	5.93932	0.808217	NA	0.300898	0.00225749	N
Clec11a	ENSMUSG00000004473	9.448	9.26672	9.79969	9.68382	9.33213	9.62702	9.8651	542.751	0.516717	0.834333	0.202353	0.02434	N
Shank1	ENSMUSG00000038738	8.97029	8.82614	8.78373	8.82867	9.01523	8.93891	8.97283	239.961	0.58962	0.870031	0.149236	0.0223897	N
1700008O03Rik	ENSMUSG00000008028	7.50725	7.43134	7.48717	7.508	7.52807	7.53999	7.58391	14.0166	0.642988	NA	0.381545	0.00735457	N
Syt3	ENSMUSG00000030731	7.76526	7.65885	7.66129	7.78812	7.89209	7.85825	7.89452	35.5963	0.225313	NA	0.671428	0.028086	N
Lrrc4b	ENSMUSG00000047085	8.40414	8.16497	8.19591	8.34588	8.55412	8.49502	8.58505	120.947	0.109921	0.508536	0.620451	0.0536383	N
Josd2	ENSMUSG00000038695	10.4454	10.346	10.2385	10.2219	10.4288	10.324	10.3213	1011.45	0.898829	0.973632	-0.0248262	-0.00639952	N
Mir7052	ENSMUSG00000098661	7.27874	7.20594	7.26944	7.25468	7.26398	7.28205	7.32748	2.99542	0.820559	NA	0.375502	0.00178715	N
Emc10	ENSMUSG00000008140	12.0542	12.0342	12.0574	12.1276	12.1244	12.1332	12.1475	4063.17	0.535962	0.843637	0.0900735	0.0369028	N
Fam71e1	ENSMUSG00000051113	7.84528	7.68943	7.75071	7.80131	7.89587	7.88478	7.95715	41.0751	0.413745	NA	0.429702	0.0190238	N
NA	ENSMUSG00000108607	7.3904	7.34208	7.31033	7.35646	7.43653	7.39926	7.40479	7.04122	0.680647	NA	0.457598	0.00474008	N
Mybpc2	ENSMUSG00000038670	8.78007	8.41868	8.66037	8.78669	8.90639	8.94705	9.14808	221.633	0.0711494	0.431546	0.632363	0.0688891	N
Spib	ENSMUSG00000008193	7.59886	7.45729	7.68433	7.59301	7.50754	7.61171	7.73458	19.0123	0.780829	NA	0.228776	0.00418961	N
Pold1	ENSMUSG00000038644	10.1396	10.1861	10.1103	9.95469	9.98395	9.94895	9.90821	760.622	0.140628	0.550887	-0.270497	-0.0927536	N
Nr1h2	ENSMUSG00000060601	11.0765	11.0438	11.1213	11.2438	11.1989	11.2398	11.2765	2043.91	0.254384	0.663637	0.178782	0.0707433	N
Napsa	ENSMUSG00000002204	9.09301	9.27346	9.79296	9.62447	8.92452	9.331	9.44402	470.886	0.929601	0.982234	0.0337321	0.00245162	N
Kcnc3	ENSMUSG00000062785	9.25487	9.00458	9.07787	9.19014	9.36715	9.33258	9.44044	357.195	0.157178	0.57187	0.372764	0.0682265	N
Myh14	ENSMUSG00000030739	12.3188	12.3512	12.8592	12.639	12.0986	12.448	12.6065	5516.73	0.814398	0.949273	-0.0601186	-0.00996336	N
Zfp473	ENSMUSG00000048012	8.04499	8.30384	8.10707	8.08269	8.02061	7.97571	7.82384	68.7394	0.235961	NA	-0.593315	-0.0290911	N
Vrk3	ENSMUSG00000002205	10.3929	10.4542	10.5172	10.5208	10.3965	10.4589	10.4595	1215.86	0.975995	0.995022	0.00522165	0.00190253	N
Atf5	ENSMUSG00000038539	11.9184	12.0434	11.783	11.7693	11.9047	11.7728	11.6443	3311.49	0.402338	0.7708	-0.153792	-0.0453884	N
Nup62	ENSMUSG00000109511	10.9881	11.1657	11.1287	10.9681	10.8275	10.862	10.7905	1670.6	0.129964	0.538031	-0.270631	-0.0971384	N
Il4i1	ENSMUSG00000074141	8.34728	7.85436	8.30844	8.29731	8.33615	8.47456	8.79022	163.144	0.228525	0.644107	0.493219	0.0357672	N
Tbc1d17	ENSMUSG00000038520	10.3632	10.265	10.2234	10.5087	10.6485	10.588	10.6069	1193.8	0.0388224	0.340713	0.366439	0.175795	N
Akt1s1	ENSMUSG00000011096	11.0801	11.1132	11.0592	11.0658	11.0867	11.0617	11.0327	1852.93	0.87281	0.965126	-0.0250628	-0.00903354	N
Pnkp	ENSMUSG00000002963	10.0748	10.1074	10.1322	10.0366	9.97916	10.0066	10.004	801.588	0.472125	0.813094	-0.127151	-0.0384821	N
Ptov1	ENSMUSG00000038502	12.1247	11.979	11.9198	12.0763	12.2813	12.1932	12.222	4106.06	0.246334	0.656923	0.197965	0.0692462	N
Med25	ENSMUSG00000002968	11.6227	11.5945	11.555	11.5653	11.633	11.5972	11.5935	2764.47	0.961837	0.991059	0.00727909	0.00319796	N
NA	ENSMUSG00000109198	7.56448	7.51315	7.49272	7.43856	7.51032	7.47959	7.48989	13.2294	0.728902	NA	-0.285448	-0.00540938	N
Fuz	ENSMUSG00000011658	9.97476	9.85304	9.82561	10.0337	10.1829	10.124	10.1555	799.708	0.106782	0.502581	0.308547	0.10489	N
Ap2a1	ENSMUSG00000060279	11.4432	11.448	11.5198	11.5593	11.4827	11.5322	11.5545	2602.12	0.659788	0.896703	0.0681242	0.0283578	N
Cpt1c	ENSMUSG00000007783	9.703	9.55402	9.43103	9.60201	9.87398	9.74233	9.75099	577.58	0.271821	0.681498	0.257348	0.0550309	N
NA	ENSMUSG00000109111	7.46693	7.30684	7.36188	7.29533	7.40038	7.38371	7.45542	7.01764	0.929825	NA	0.103367	0.000844077	N
Prmt1	ENSMUSG00000109324	12.31	12.5544	12.2515	12.0925	12.151	12.0305	11.8481	4212.74	0.0610011	0.407546	-0.363135	-0.140762	N
Gm15545	ENSMUSG00000087138	8.29867	8.22174	8.18421	8.2793	8.39376	8.3431	8.35623	107.881	0.447521	0.798323	0.257023	0.027313	N
Bcl2l12	ENSMUSG00000003190	9.73337	9.68949	9.66686	9.66119	9.7277	9.69799	9.70507	563.881	0.994227	0.998639	0.00139018	0.000904393	N
Irf3	ENSMUSG00000003184	11.2286	11.2466	11.1676	11.1258	11.1867	11.1401	11.1078	2023.43	0.597672	0.873259	-0.0832265	-0.030384	N
Scaf1	ENSMUSG00000038406	11.5314	11.5211	11.5977	11.6307	11.5644	11.612	11.641	2747.44	0.658901	0.896307	0.0679001	0.0248702	N
Rras	ENSMUSG00000038387	10.9974	10.7732	10.9366	11.3029	11.3638	11.398	11.5272	2092.53	0.00216768	0.0960577	0.558721	0.420766	N
Prr12	ENSMUSG00000046574	10.7351	10.5893	10.6393	10.8009	10.8967	10.8814	10.9467	1473.2	0.12021	0.525704	0.271993	0.102306	N
Prrg2	ENSMUSG00000007837	9.61059	9.55636	9.6433	9.65089	9.61818	9.65807	9.70512	560.849	0.70141	0.912351	0.0743598	0.0196699	N
Nosip	ENSMUSG00000003421	10.6254	10.6639	10.6124	10.6665	10.6795	10.658	10.628	1341.38	0.858038	0.960815	0.0290631	0.00983557	N
Rcn3	ENSMUSG00000019539	12.7935	12.6809	12.7891	12.9605	12.9649	12.9995	13.0732	7487.41	0.094731	0.483818	0.254539	0.119139	N
NA	ENSMUSG00000109947	7.31237	7.35849	7.28449	7.28831	7.3162	7.28224	7.2422	3.56068	0.757881	NA	-0.462454	-0.00252166	N
Fcgrt	ENSMUSG00000003420	11.3009	11.1691	11.3763	11.7074	11.632	11.7262	11.8393	2863.7	0.00548349	0.141768	0.483245	0.336265	N
NA	ENSMUSG00000110279	7.34091	7.55985	7.39931	7.51071	7.45231	7.41826	7.29177	14.2188	0.785007	NA	0.259526	0.00337925	N
Rps11	ENSMUSG00000003429	14.4676	14.562	14.4529	14.3571	14.3718	14.3305	14.2627	22230.5	0.261639	0.671098	-0.165482	-0.0719784	N
Rpl13a	ENSMUSG00000074129	10.4532	10.3843	10.3627	10.205	10.2956	10.2582	10.274	1060.17	0.305915	0.704338	-0.178409	-0.060887	N
Snord35a	ENSMUSG00000065818	7.44052	7.34742	7.34495	7.34092	7.43649	7.40381	7.43402	7.54683	0.847138	NA	0.209926	0.00227962	N
Snord32a	ENSMUSG00000065219	7.37026	7.44149	7.43863	7.44201	7.37364	7.39547	7.37078	7.4758	0.834254	NA	-0.226973	-0.00240405	N
Flt3l	ENSMUSG00000110206	8.39958	8.31905	8.20752	8.23227	8.42433	8.32313	8.3128	109.831	0.967498	0.991773	0.0147113	0.00113529	N
Aldh16a1	ENSMUSG00000007833	11.0151	11.0912	11.186	10.9874	10.8164	10.905	10.9113	1769.09	0.204732	0.622055	-0.221306	-0.0770194	N
Pih1d1	ENSMUSG00000003423	10.3171	10.454	10.3428	10.2997	10.2741	10.2456	10.1628	1006.6	0.398085	0.767656	-0.152949	-0.0466316	N
Slc17a7	ENSMUSG00000070570	7.26814	7.34791	7.16466	7.32335	7.42683	7.33125	7.24357	4.36965	0.562631	NA	0.866216	0.00416295	N
Kash5	ENSMUSG00000038292	7.39183	7.42129	7.36786	7.33446	7.35843	7.33263	7.305	5.47897	0.575167	NA	-0.710904	-0.00586987	N
Dkkl1	ENSMUSG00000030792	8.75261	8.78846	9.28252	8.91906	8.38914	8.73047	8.8832	286.504	0.305974	0.704338	-0.450462	-0.0265917	N
Tead2	ENSMUSG00000030796	10.476	10.2071	10.3547	10.3365	10.4578	10.4666	10.6055	1119.61	0.475472	0.815166	0.146187	0.0376203	N
Cd37	ENSMUSG00000030798	8.37988	8.37001	8.45484	8.46136	8.38641	8.43967	8.47123	132.443	0.790313	0.94214	0.0815334	0.0102994	N
Trpm4	ENSMUSG00000038260	10.5501	10.3052	10.521	10.4793	10.5084	10.5707	10.7243	1299.12	0.529424	0.840834	0.125119	0.0326141	N
Rpl14-ps1	ENSMUSG00000046721	8.71282	8.87282	8.80314	8.78929	8.69897	8.70585	8.62929	215.208	0.527197	0.839882	-0.170705	-0.026828	N
Hrc	ENSMUSG00000038239	7.86265	7.97882	7.87162	8.01076	8.00179	7.96905	7.89459	56.3182	0.649866	NA	0.20623	0.012448	N
Ppfia3	ENSMUSG00000003863	8.02931	7.88841	8.05007	8.11924	8.09847	8.15928	8.26013	72.3418	0.237277	NA	0.492213	0.0360278	N
Lin7b	ENSMUSG00000003872	8.75104	8.58798	8.66919	8.68592	8.76776	8.76755	8.84897	193.29	0.517998	0.834815	0.184011	0.0264848	N
Snrnp70	ENSMUSG00000063511	13.2732	13.0696	13.1967	13.0169	13.0934	13.1102	13.2204	8529.66	0.660453	0.896895	-0.0724763	-0.0239472	N
Ntf5	ENSMUSG00000074121	7.98333	7.93728	8.00967	7.99269	7.96635	7.99926	8.03874	59.1402	0.898751	NA	0.0543562	0.00397642	N
Ruvbl2	ENSMUSG00000003868	11.1443	11.4361	11.1083	11.0348	11.0708	10.9495	10.743	1833.22	0.13835	0.548681	-0.318681	-0.0840884	N
Gys1	ENSMUSG00000003865	10.5571	10.4055	10.722	10.7737	10.6088	10.7693	10.9253	1408.71	0.24468	0.655692	0.244754	0.0625779	N
Ftl1	ENSMUSG00000050708	14.4858	14.6373	14.8006	14.6556	14.3409	14.5002	14.5041	24276.7	0.439196	0.795006	-0.142553	-0.0415845	N
Bax	ENSMUSG00000003873	10.2294	10.2955	10.1818	10.1876	10.2352	10.1814	10.1215	912.135	0.711804	0.917382	-0.06638	-0.0194189	N
Dhdh	ENSMUSG00000011382	8.54929	8.52641	8.56068	8.76455	8.75316	8.76838	8.78743	188.098	0.0912537	0.474841	0.445392	0.0881198	N
Tulp2	ENSMUSG00000023467	7.63545	7.72052	7.60599	7.6365	7.66596	7.61796	7.55143	21.2269	0.810611	NA	-0.165581	-0.00806847	N
Nucb1	ENSMUSG00000030824	13.3433	13.1947	13.6405	13.6382	13.3411	13.5887	13.7868	12127.3	0.354893	0.739127	0.200104	0.046652	N
Ppp1r15a	ENSMUSG00000040435	10.0559	9.86127	9.91906	10.2321	10.369	10.3426	10.4268	920.415	0.0102345	0.179884	0.502533	0.30885	N
Plekha4	ENSMUSG00000040428	8.63524	8.65771	8.61844	8.81595	8.83275	8.81406	8.79348	208.351	0.186187	0.604435	0.333623	0.0656735	N
Hsd17b14	ENSMUSG00000030825	7.42286	7.44514	7.31157	7.31299	7.42428	7.34266	7.29071	6.30738	0.638029	NA	-0.593612	-0.00422611	N
Bcat2	ENSMUSG00000030826	10.9865	11.1033	10.9208	11.1107	11.1764	11.0937	10.9939	1856.49	0.550439	0.849207	0.104989	0.0324916	N
Fut1	ENSMUSG00000008461	7.95882	7.9254	8.03697	7.72523	7.64707	7.71031	7.75864	41.6869	0.0493712	NA	-1.04754	-0.0488102	N
Izumo1	ENSMUSG00000064158	7.27249	7.34233	7.34162	7.37106	7.30193	7.32473	7.30122	5.42018	0.970904	NA	0.0438344	0.000442519	N
Rasip1	ENSMUSG00000044562	9.63623	9.6704	9.41751	9.67149	9.8902	9.733	9.63732	557.95	0.345977	0.732425	0.22294	0.0451695	N
A030001D20Rik	ENSMUSG00000110357	7.78035	7.89026	7.77695	7.81062	7.81402	7.77512	7.7007	35.9753	0.777947	NA	-0.1533	-0.00647345	N
Mamstr	ENSMUSG00000042918	8.24283	8.0624	7.99515	8.16487	8.41255	8.30757	8.3453	92.2132	0.183434	0.601089	0.55672	0.0400637	N
Fut2	ENSMUSG00000055978	12.1159	12.3575	12.8962	12.3318	11.5515	11.9912	12.0903	5011.81	0.108104	0.505228	-0.484037	-0.0671689	N
Sec1	ENSMUSG00000040364	8.02157	8.17483	8.3743	8.23302	7.88029	8.06436	8.07976	81.1292	0.49748	0.825898	-0.342847	-0.0162002	N
Ntn5	ENSMUSG00000070564	7.61994	7.69272	7.82105	7.70915	7.50804	7.61785	7.63637	25.2619	0.493204	NA	-0.525141	-0.0107613	N
Car11	ENSMUSG00000003273	8.39987	8.29974	8.17604	8.3322	8.55602	8.44018	8.43233	118.32	0.340698	0.729155	0.345688	0.0323606	N
Dbp	ENSMUSG00000059824	10.2192	9.30719	9.37106	9.44865	10.2968	10.0353	10.3606	735.447	0.405983	0.773305	0.645033	0.0108992	N
Sphk2	ENSMUSG00000057342	10.6903	10.6596	10.7326	10.77	10.7277	10.7661	10.8007	1462.78	0.606972	0.87623	0.0835199	0.0288963	N
Rpl18	ENSMUSG00000059070	14.2992	14.4688	14.3785	14.2728	14.1935	14.1898	14.1032	19909.2	0.211032	0.628356	-0.194737	-0.0782367	N
Fam83e	ENSMUSG00000054161	9.33586	8.85781	9.48825	9.376	9.2236	9.48455	9.85404	624.476	0.415939	0.78074	0.270987	0.0283879	N
Sult2b1	ENSMUSG00000003271	7.75132	7.7225	7.66511	7.52199	7.6082	7.56033	7.55081	20.0236	0.215199	NA	-0.888303	-0.0221948	N
NA	ENSMUSG00000109602	7.88055	7.89067	7.88795	7.77074	7.76334	7.7649	7.76062	36.9782	0.334553	NA	-0.497383	-0.0242179	N
Lmtk3	ENSMUSG00000062044	8.15356	8.19434	7.98092	8.15251	8.32515	8.19646	8.11173	79.6417	0.534593	0.843229	0.275607	0.0160006	N
Cyth2	ENSMUSG00000003269	10.7262	10.6504	10.7584	10.736	10.7039	10.7506	10.8119	1448.06	0.792275	0.94266	0.0440333	0.0150566	N
Kcnj14	ENSMUSG00000058743	7.43816	7.40748	7.37766	7.33141	7.39191	7.3618	7.36209	6.52494	0.699534	NA	-0.442472	-0.00429229	N
Grwd1	ENSMUSG00000053801	10.4997	10.6026	10.5116	10.1362	10.1243	10.0979	10.0333	944.916	0.00164719	0.0850788	-0.565381	-0.434776	N
NA	ENSMUSG00000110020	7.27744	7.22629	7.25482	7.22132	7.24394	7.24591	7.27247	2.69137	0.970592	NA	-0.0601236	-0.000278339	N
Grin2d	ENSMUSG00000002771	8.56282	8.3699	8.33118	8.30117	8.53281	8.44269	8.49409	138.63	0.745528	0.926863	0.114155	0.0112924	N
Kdelr1	ENSMUSG00000002778	12.5016	12.4355	12.6276	12.5439	12.4179	12.5239	12.61	5658.68	0.988518	0.99774	0.0023736	0.00154115	N
Syngr4	ENSMUSG00000040231	7.1769	7.27689	7.27624	7.31646	7.21712	7.25002	7.21647	2.35511	0.992953	NA	-0.0163262	5.65699e-06	N
Tmem143	ENSMUSG00000002781	9.09231	8.9896	8.98751	9.17206	9.27686	9.24123	9.27478	328.013	0.118246	0.522404	0.358742	0.0887506	N
Emp3	ENSMUSG00000040212	11.0455	10.9276	10.9427	11.0517	11.1545	11.1253	11.1696	1880.64	0.292721	0.695028	0.173646	0.0622779	N
NA	ENSMUSG00000110208	7.23969	7.1566	7.24503	7.30336	7.29802	7.32928	7.38645	3.97672	0.342314	NA	1.39937	0.00799625	N
Odad1	ENSMUSG00000040189	8.94455	8.5884	8.51133	8.66139	9.09461	8.92451	9.01754	237.366	0.227601	0.643353	0.446677	0.0398571	N
Abcc6	ENSMUSG00000030834	7.24325	7.24946	7.27853	7.38281	7.34753	7.36898	7.37661	4.91048	0.319185	NA	1.32433	0.00963976	N
Nomo1	ENSMUSG00000030835	11.68	11.9293	11.8204	11.7287	11.5883	11.5988	11.4794	2996.03	0.204577	0.622025	-0.231326	-0.0751141	N
Kcnj11	ENSMUSG00000096146	7.3456	7.35627	7.29907	7.32154	7.36807	7.33349	7.31087	4.76669	0.971966	NA	-0.0465366	-0.000294395	N
Abcc8	ENSMUSG00000040136	7.33479	7.28225	7.32705	7.34309	7.35083	7.36318	7.39563	7.61762	0.679382	NA	0.443855	0.00502269	N
Kcnc1	ENSMUSG00000058975	7.3056	7.31845	7.28144	7.37586	7.40002	7.37963	7.36301	6.02521	0.48871	NA	0.845778	0.00736892	N
Sergef	ENSMUSG00000030839	9.12526	9.2374	9.18291	9.11152	9.05387	9.05492	8.99938	315.252	0.371133	0.748525	-0.205085	-0.0435089	N
Tph1	ENSMUSG00000040046	7.54776	7.5137	7.72029	7.56049	7.38796	7.51433	7.59455	19.1618	0.712169	NA	-0.284006	-0.00584321	N
NA	ENSMUSG00000110010	7.69113	7.62024	7.67451	7.71928	7.73591	7.74845	7.79017	28.3042	0.501209	NA	0.396884	0.0147137	N
Saal1	ENSMUSG00000006763	9.72559	9.81359	9.61437	9.58694	9.69815	9.59467	9.49893	554.59	0.43104	0.789486	-0.169859	-0.0391853	N
Saa3	ENSMUSG00000040026	7.59203	7.76123	7.6927	7.8851	7.78443	7.79514	7.7159	32.5813	0.303089	NA	0.716394	0.0182332	N
Hps5	ENSMUSG00000014418	10.3589	10.3373	10.4251	10.306	10.2398	10.2912	10.3276	1044.89	0.557945	0.853199	-0.100837	-0.0331219	N
Gtf2h1	ENSMUSG00000006599	10.5594	10.5185	10.5687	10.4872	10.478	10.4978	10.5281	1205.65	0.707439	0.915501	-0.0618599	-0.0201708	N
NA	ENSMUSG00000087298	7.37382	7.37618	7.49494	7.46095	7.33984	7.41979	7.4586	9.5276	0.952969	NA	0.0583837	0.000704533	N
Gm5331	ENSMUSG00000109663	7.55352	7.48907	7.53373	7.57561	7.5954	7.60369	7.64005	17.7092	0.528986	NA	0.478876	0.0108329	N
Ldha	ENSMUSG00000063229	14.4971	14.7165	15.0077	14.6957	14.1851	14.4524	14.4763	25395.4	0.201444	0.619539	-0.290556	-0.0657911	N
Tsg101	ENSMUSG00000014402	11.2805	11.2942	11.4165	11.1681	11.0322	11.1182	11.1544	2174.49	0.154509	0.568764	-0.237337	-0.0909437	N
Uevld	ENSMUSG00000043262	9.6893	9.80851	9.83534	9.72472	9.57868	9.6363	9.60551	628.072	0.335227	0.72478	-0.192954	-0.0513258	N
NA	ENSMUSG00000109231	7.59958	7.53671	7.51811	7.45204	7.53351	7.50016	7.51491	14.7011	0.709227	NA	-0.292936	-0.0060488	N
Spty2d1	ENSMUSG00000049516	11.2399	11.3236	11.5889	11.4169	11.068	11.2727	11.3332	2418.44	0.565405	0.856339	-0.120434	-0.0335556	N
Gm32031	ENSMUSG00000109118	7.99933	8.15547	8.06144	8.11701	8.0549	8.04426	7.96087	68.001	0.910852	NA	-0.0474257	-0.00293733	N
Tmem86a	ENSMUSG00000010307	10.8611	10.765	10.6957	10.7958	10.9611	10.8829	10.8919	1643.46	0.459157	0.805539	0.129556	0.0406503	N
Ptpn5	ENSMUSG00000030854	12.7589	12.5794	12.67	12.508	12.5969	12.5975	12.6875	5835.93	0.642191	0.891864	-0.0752893	-0.0255814	N
NA	ENSMUSG00000109501	7.47825	7.47399	7.54805	7.56538	7.49558	7.54353	7.56964	14.8252	0.72123	NA	0.28047	0.00615712	N
Mrgprb1	ENSMUSG00000070547	7.81502	7.89206	7.95753	7.73617	7.59366	7.66299	7.65914	38.8815	0.109775	NA	-0.834614	-0.0414367	N
Mrgprx2	ENSMUSG00000074109	7.71105	7.74336	7.74615	7.50731	7.47221	7.48484	7.475	22.4358	0.0542935	NA	-1.26626	-0.0390204	N
Mrgprb2	ENSMUSG00000050425	7.61311	7.63913	7.66937	7.573	7.51675	7.54558	7.54699	21.6872	0.491225	NA	-0.446427	-0.013725	N
Zdhhc13	ENSMUSG00000030471	10.5232	10.6009	10.6892	10.3545	10.1884	10.2732	10.2767	1163.46	0.0287058	0.295762	-0.399006	-0.198179	N
E2f8	ENSMUSG00000046179	9.70633	10.1771	9.94325	9.4851	9.24818	9.2492	9.01432	505.308	0.00109821	0.0743062	-1.20556	-0.882265	N
Nav2	ENSMUSG00000052512	11.2458	11.2635	11.3652	11.2581	11.1387	11.2124	11.2404	2121.1	0.588022	0.869066	-0.0884933	-0.0300853	N
NA	ENSMUSG00000108950	7.83364	7.9951	7.85494	7.80517	7.78386	7.74424	7.64371	46.868	0.33098	NA	-0.479916	-0.0247708	N
Htatip2	ENSMUSG00000039745	9.35996	9.48538	9.53976	9.33253	9.15273	9.23079	9.20711	426.121	0.128376	0.536502	-0.347254	-0.085251	N
Prmt3	ENSMUSG00000030505	10.1372	10.2523	10.1532	9.96054	9.94458	9.91687	9.84549	762.837	0.062981	0.412236	-0.349111	-0.134273	N
Nell1	ENSMUSG00000055409	7.96687	7.63726	7.54801	7.77298	8.19184	8.02247	8.10259	52.4299	0.0727074	NA	1.20451	0.0294914	N
Gm9354	ENSMUSG00000109059	7.73477	7.8832	7.85986	7.87433	7.74924	7.78315	7.72589	44.9917	0.925477	NA	-0.0595545	-0.00192383	N
Ano5	ENSMUSG00000055489	9.50347	9.30908	9.43583	9.59502	9.66266	9.68236	9.7894	571.172	0.0848629	0.463004	0.376185	0.106566	N
Gm7336	ENSMUSG00000078636	7.28683	7.36396	7.32963	7.36472	7.32192	7.32475	7.28759	4.54442	0.974421	NA	-0.0436943	-0.000167115	N
Fancf	ENSMUSG00000092118	8.20204	8.14784	8.17304	8.24319	8.2722	8.27093	8.29739	90.825	0.453475	0.802068	0.263666	0.0261302	N
Gas2	ENSMUSG00000030498	8.34772	8.35327	8.14248	8.15627	8.36151	8.22283	8.15071	105.533	0.750905	0.929071	-0.125338	-0.00958806	N
Svip	ENSMUSG00000074093	9.45527	9.65209	9.61818	9.53373	9.37083	9.41382	9.33691	508.131	0.321313	0.714093	-0.219888	-0.0520572	N
NA	ENSMUSG00000099647	7.27004	7.29609	7.37073	7.39684	7.29615	7.35459	7.37078	5.80903	0.764354	NA	0.361217	0.00314108	N
Siglech	ENSMUSG00000051504	7.48896	7.34846	7.47175	7.35728	7.37449	7.40985	7.49778	10.6451	0.985957	NA	-0.0181082	-0.000167311	N
Tubgcp5	ENSMUSG00000033790	9.54307	9.50642	9.55687	9.54737	9.53357	9.55499	9.58402	508.767	0.878695	0.967156	0.0297341	0.00715295	N
Cyfip1	ENSMUSG00000030447	12.2798	12.3743	12.4284	12.2471	12.0985	12.166	12.1525	4672.3	0.19356	0.612921	-0.205802	-0.0816633	N
NA	ENSMUSG00000108701	7.58722	7.49796	7.5921	7.54479	7.5399	7.57291	7.63405	18.6442	0.937929	NA	0.0554372	0.00150168	N
Nipa2	ENSMUSG00000030452	10.7823	10.9291	11.0165	10.8137	10.5795	10.6867	10.6669	1566.63	0.176259	0.59232	-0.255354	-0.0804804	N
NA	ENSMUSG00000087178	7.49987	7.4814	7.50944	7.60061	7.59103	7.60357	7.61908	17.6777	0.403518	NA	0.59571	0.015226	N
NA	ENSMUSG00000108358	8.18345	8.04602	8.01838	8.10624	8.2713	8.20707	8.24367	83.7866	0.403771	0.772144	0.331506	0.0260978	N
Nipa1	ENSMUSG00000047037	8.90011	8.96543	8.97138	9.14879	9.07753	9.10327	9.08347	308.225	0.250295	0.659302	0.259961	0.0590386	N
Rps12l1	ENSMUSG00000078087	7.27698	7.38584	7.31721	7.35199	7.31176	7.30229	7.24312	4.73139	0.858215	NA	-0.250087	-0.00153241	N
Gm34121	ENSMUSG00000108659	7.58889	7.47866	7.47858	7.45925	7.56956	7.53276	7.56948	14.374	0.941242	NA	0.0616091	0.00117684	N
Herc2	ENSMUSG00000030451	11.3441	11.2197	11.3765	11.4917	11.4593	11.5224	11.6161	2552.17	0.165664	0.581122	0.234033	0.0861636	N
Gabrb3	ENSMUSG00000033676	7.52059	7.43828	7.50505	7.46935	7.48489	7.50197	7.55167	13.4563	0.853278	NA	0.156722	0.00253144	N
Atp10a	ENSMUSG00000025324	9.18402	9.17911	9.10348	9.11998	9.20051	9.14846	9.12488	335.069	0.943633	0.98791	-0.0158781	-0.00321566	N
NA	ENSMUSG00000109536	7.43438	7.40577	7.42923	7.48405	7.4892	7.49531	7.51266	12.3336	0.561501	NA	0.496375	0.00889525	N
Ube3a	ENSMUSG00000025326	10.9946	11.0228	11.0925	11.0621	10.9642	11.0201	11.034	2054.09	0.91165	0.97636	-0.0176995	-0.00575244	N
Ipw	ENSMUSG00000100826	8.06446	7.88806	7.9392	7.81367	7.93892	7.91422	7.99007	63.073	0.721829	NA	-0.163728	-0.00936504	N
NA	ENSMUSG00000109157	7.41981	7.3667	7.43091	7.33142	7.32032	7.34542	7.38453	6.45735	0.634994	NA	-0.536797	-0.00544513	N
NA	ENSMUSG00000000948	7.60078	7.67837	7.56806	7.57963	7.61234	7.56467	7.50203	21.5263	0.582728	NA	-0.409584	-0.00921801	N
Snrpn	ENSMUSG00000102252	8.34039	8.31704	8.25129	8.34335	8.43245	8.38083	8.36669	117.283	0.572604	0.861098	0.180343	0.0214142	N
NA	ENSMUSG00000047370	7.38383	7.26102	7.36115	7.36224	7.38492	7.41074	7.48506	7.55703	0.547316	NA	0.67744	0.00662341	N
NA	ENSMUSG00000109222	7.61005	7.4879	7.53358	7.51709	7.59356	7.5833	7.63924	17.3587	0.758233	NA	0.23352	0.00518916	N
NA	ENSMUSG00000109554	7.25507	7.25032	7.25694	7.27716	7.27529	7.27812	7.28191	3.61205	0.838967	NA	0.286179	0.00177958	N
A230057D06Rik	ENSMUSG00000109394	7.36569	7.38497	7.35733	7.38987	7.39823	7.38623	7.37059	7.30063	0.898318	NA	0.134231	0.00162809	N
NA	ENSMUSG00000045813	7.19221	7.30217	7.32724	7.362	7.22697	7.28034	7.25205	3.78021	0.904231	NA	-0.183561	-0.000960897	N
Ndn	ENSMUSG00000033585	10.3303	10.1874	10.1357	10.4451	10.6397	10.5576	10.588	1130.37	0.0293174	0.298991	0.414023	0.19542	N
Mkrn3	ENSMUSG00000070527	7.79238	7.81747	7.78824	7.82984	7.83398	7.82286	7.80475	37.7421	0.856751	NA	0.0912305	0.00444637	N
Peg12	ENSMUSG00000070526	8.0869	8.04439	7.90581	7.85739	8.03848	7.93192	7.8999	55.7297	0.589061	NA	-0.259874	-0.0160208	N
NA	ENSMUSG00000072460	7.32847	7.30618	7.34589	7.28874	7.27132	7.29036	7.31103	4.6408	0.721285	NA	-0.483621	-0.00338066	N
Chrna7	ENSMUSG00000030525	7.25181	7.28987	7.21292	7.37249	7.41138	7.37276	7.33443	5.26524	0.312698	NA	1.30478	0.00973162	N
Otud7a	ENSMUSG00000033510	7.55736	7.40576	7.43881	7.30316	7.42171	7.39321	7.45476	10.0255	0.623172	NA	-0.481433	-0.00614618	N
NA	ENSMUSG00000081788	7.55144	7.72064	7.52767	7.59501	7.61878	7.54653	7.42581	17.0003	0.721076	NA	-0.300778	-0.00542682	N
Klf13	ENSMUSG00000052040	10.9007	10.6279	10.8349	10.8904	10.9562	11.0032	11.1631	1709.19	0.211256	0.628356	0.249953	0.0706381	N
NA	ENSMUSG00000098708	7.47808	7.46621	7.3911	7.50417	7.59115	7.53712	7.51604	13.3554	0.494788	NA	0.571484	0.0105003	N
NA	ENSMUSG00000108393	7.43518	7.59291	7.30989	7.49142	7.61671	7.48061	7.33369	13.0933	0.824565	NA	0.226916	0.00222418	N
NA	ENSMUSG00000108472	7.2276	7.26482	7.19191	7.24161	7.2773	7.2411	7.2044	2.0739	0.913098	NA	0.20182	0.000734552	N
Mtmr10	ENSMUSG00000030522	9.75947	9.77777	9.66344	9.66371	9.75974	9.68962	9.64541	597.792	0.75392	0.929769	-0.0616353	-0.0153822	N
NA	ENSMUSG00000092187	7.97217	7.95169	7.8805	7.90123	7.9929	7.93862	7.92171	51.9775	0.990623	NA	0.00530449	0.000430877	N
Fan1	ENSMUSG00000033458	8.66151	8.73303	8.64615	8.77047	8.78583	8.75175	8.69895	204.533	0.616456	0.881383	0.130894	0.0216686	N
Mphosph10	ENSMUSG00000030521	10.2616	10.3506	10.3057	9.95741	9.91333	9.91305	9.86842	818.947	0.00477598	0.132221	-0.507653	-0.356235	N
Mcee	ENSMUSG00000033429	9.55883	9.55921	9.59597	9.70677	9.66964	9.69426	9.70639	583.366	0.360127	0.74174	0.172201	0.0503055	N
Apba2	ENSMUSG00000030519	7.64272	7.63912	7.7285	7.62874	7.54296	7.60135	7.63234	20.6927	0.607727	NA	-0.353522	-0.00945434	N
Nsmce3	ENSMUSG00000070520	9.94787	9.96346	10.0223	9.93068	9.8563	9.90069	9.9151	721.466	0.577331	0.863235	-0.101855	-0.0296458	N
Tjp1	ENSMUSG00000030516	11.5254	11.5556	11.5814	11.7131	11.6571	11.6843	11.6829	3040.1	0.345295	0.732203	0.141519	0.0566502	N
Tarsl2	ENSMUSG00000030515	8.94919	8.9176	9.00372	8.88261	8.82809	8.87497	8.9142	248.087	0.552085	0.849207	-0.144692	-0.0228257	N
Tm2d3	ENSMUSG00000078681	10.1005	10.1594	10.2012	10.0415	9.94074	9.98827	9.98258	832.459	0.240425	0.652581	-0.212307	-0.0678768	N
1810008I18Rik	ENSMUSG00000100094	7.38594	7.4697	7.42056	7.41381	7.37919	7.37435	7.33005	8.63724	0.718278	NA	-0.362742	-0.00466389	N
NA	ENSMUSG00000093405	7.54401	7.55108	7.58048	7.55143	7.51496	7.53692	7.54436	18.1014	0.877704	NA	-0.109939	-0.00256216	N
Pcsk6	ENSMUSG00000030513	10.5915	10.7296	11.2244	11.3481	10.7152	11.0911	11.21	2105.26	0.325303	0.717553	0.281675	0.0405168	N
Snrpa1	ENSMUSG00000030512	10.5264	10.8374	10.7109	10.3746	10.1901	10.2094	10.0636	1076.38	0.0061996	0.14973	-0.596206	-0.386423	N
Selenos	ENSMUSG00000075701	11.053	11.2445	11.1374	11.2166	11.1322	11.1247	11.0251	2088.99	0.899929	0.973632	-0.0219143	-0.00660869	N
Chsy1	ENSMUSG00000032640	10.9624	11.0732	10.8772	11.0392	11.1243	11.0306	10.9283	2402.19	0.716056	0.917765	0.0642969	0.0176936	N
Lrrk1	ENSMUSG00000015133	10.9571	11.048	10.9803	11.1427	11.1195	11.1047	11.0518	1930.57	0.439652	0.795006	0.123352	0.0435883	N
Aldh1a3	ENSMUSG00000015134	7.40268	7.44362	7.42207	7.49188	7.47249	7.47177	7.45094	10.4943	0.69969	NA	0.348124	0.00561816	N
Asb7	ENSMUSG00000030509	9.44254	9.37926	9.36734	9.43132	9.50651	9.47748	9.4946	461.533	0.553777	0.849903	0.119859	0.0302669	N
Lins1	ENSMUSG00000053091	9.1991	9.05317	9.13596	8.93434	8.99748	9.00403	9.08027	290.67	0.388653	0.76065	-0.209697	-0.0401058	N
Cers3	ENSMUSG00000030510	8.23761	8.41257	8.37083	8.07372	7.9405	7.97099	7.89876	80.3854	0.0109429	0.184956	-1.0172	-0.102983	N
Adamts17	ENSMUSG00000058145	7.42747	7.42678	7.16057	7.38499	7.65188	7.47418	7.38567	10.348	0.464988	NA	0.840752	0.00638587	N
NA	ENSMUSG00000108873	7.61612	7.71301	7.64091	7.70603	7.68124	7.66547	7.60914	26.1463	0.820206	NA	0.15976	0.00523103	N
Lysmd4	ENSMUSG00000043831	8.99727	9.02294	8.93847	9.10558	9.16438	9.11662	9.07991	312.712	0.344564	0.731724	0.213931	0.0467491	N
Mef2a	ENSMUSG00000030557	11.0267	10.874	11.0103	11.1664	11.1829	11.2228	11.3191	2126.81	0.096795	0.488748	0.288316	0.118337	N
NA	ENSMUSG00000109539	7.59865	7.48679	7.54132	7.44404	7.50137	7.50044	7.55591	16.1696	0.807594	NA	-0.194916	-0.00378138	N
Lrrc28	ENSMUSG00000030556	8.89398	8.80588	8.78587	8.97593	9.08403	9.04133	9.06403	266.993	0.128481	0.536764	0.367782	0.0806155	N
Ttc23	ENSMUSG00000030555	9.38481	9.26149	9.20966	9.51645	9.6916	9.61594	9.63977	496.83	0.0287441	0.295762	0.477722	0.183044	N
Synm	ENSMUSG00000030554	10.8063	10.5263	10.8093	11.1497	11.1466	11.242	11.4296	1855.23	0.00356369	0.11768	0.617365	0.433694	N
NA	ENSMUSG00000108871	7.35913	7.38535	7.38497	7.47981	7.45397	7.46246	7.45359	8.6701	0.453023	NA	0.757113	0.00978746	N
4833412C05Rik	ENSMUSG00000097697	7.36669	7.22488	7.24025	7.23239	7.35883	7.32181	7.3742	4.17365	0.59301	NA	0.820775	0.00376148	N
Igf1r	ENSMUSG00000005533	10.6232	10.4148	10.5788	10.6641	10.7085	10.7484	10.8725	1390.28	0.188773	0.607068	0.250433	0.0768941	N
Pgpep1l	ENSMUSG00000030553	7.61862	7.5866	7.59801	7.67077	7.69139	7.68832	7.70279	23.0151	0.488115	NA	0.445974	0.0141535	N
Fam169b	ENSMUSG00000074071	7.6053	7.5204	7.59314	7.61961	7.63177	7.65196	7.70451	19.9438	0.528261	NA	0.444809	0.0115732	N
Arrdc4	ENSMUSG00000042659	10.9502	10.9256	11.4426	11.1633	10.671	11.0074	11.1879	2074.42	0.703919	0.913667	-0.100447	-0.0156467	N
NA	ENSMUSG00000109524	7.4584	7.56322	7.47559	7.47948	7.46229	7.43881	7.37466	11.6703	0.667255	NA	-0.384122	-0.00604413	N
Gm29683	ENSMUSG00000109097	7.98623	7.86189	7.73037	7.89529	8.15116	8.02203	8.01963	58.1526	0.272268	NA	0.550009	0.0272629	N
Nr2f2	ENSMUSG00000030551	11.4485	11.4009	11.5141	11.5731	11.5075	11.5671	11.6207	2696.51	0.430311	0.789117	0.12474	0.0431734	N
B130024G19Rik	ENSMUSG00000100005	8.74199	8.73126	8.40993	8.58636	8.91842	8.70062	8.59709	190.057	0.67604	0.902167	0.151917	0.0139278	N
NA	ENSMUSG00000109021	7.37288	7.37549	7.39769	7.29508	7.27027	7.28594	7.29247	5.22341	0.404492	NA	-1.07619	-0.00829822	N
Mctp2	ENSMUSG00000032776	8.28826	8.36999	8.47097	8.4684	8.28568	8.38025	8.38667	139.095	0.95883	0.990778	0.0166419	0.00173542	N
Rpl17-ps10	ENSMUSG00000081895	7.88679	7.95152	7.93278	7.93369	7.88771	7.89679	7.86897	55.1399	0.864924	NA	-0.073296	-0.00486373	N
NA	ENSMUSG00000097530	7.61201	7.60853	7.58639	7.56603	7.59166	7.57573	7.56951	18.1462	0.831156	NA	-0.149991	-0.00392875	N
Gm6567	ENSMUSG00000108383	7.30365	7.26017	7.21277	7.2697	7.36058	7.31449	7.31319	3.92558	0.616504	NA	0.721834	0.00428835	N
NA	ENSMUSG00000108513	8.43249	8.54943	8.57694	8.7136	8.56916	8.62648	8.59667	173.004	0.464764	0.808825	0.212416	0.0296193	N
A730056A06Rik	ENSMUSG00000097756	8.46515	8.37487	8.48274	8.54867	8.53109	8.5729	8.63895	147.549	0.334015	0.724092	0.29112	0.0390986	N
Rgma	ENSMUSG00000070509	11.8349	11.7051	12.0987	12.2878	12.024	12.2431	12.4176	4172.28	0.0666865	0.420287	0.392569	0.120377	N
NA	ENSMUSG00000108678	7.63625	7.64091	7.65184	7.5916	7.57601	7.58485	7.58694	19.809	0.63044	NA	-0.330395	-0.00901122	N
NA	ENSMUSG00000108601	8.61979	8.46692	8.62322	8.53123	8.5278	8.58104	8.6841	155.526	0.93007	0.982384	0.0276319	0.00305635	N
Chd2	ENSMUSG00000078671	10.96	10.9099	10.8993	11.0397	11.1003	11.0766	11.0898	1866.28	0.266454	0.676979	0.175008	0.0677146	N
Chaserr	ENSMUSG00000101970	9.65536	9.65325	9.5591	9.51412	9.61038	9.54691	9.51623	527.416	0.580185	0.864514	-0.110902	-0.0283047	N
NA	ENSMUSG00000091890	7.49778	7.53686	7.41907	7.30296	7.38167	7.31618	7.26389	7.59673	0.175065	NA	-1.54036	-0.0143881	N
Fam174b	ENSMUSG00000078670	10.6263	10.5274	10.7897	10.6398	10.4763	10.6183	10.7387	1405.97	0.85046	0.959936	-0.0373245	-0.0093229	N
St8sia2	ENSMUSG00000025789	7.52076	7.4784	7.19084	7.57631	7.90623	7.7004	7.61867	21.6231	0.0619272	NA	1.60098	0.0244746	N
Slco3a1	ENSMUSG00000025790	10.1541	9.92298	9.87176	10.194	10.4764	10.3652	10.4252	949.216	0.0282693	0.294828	0.481713	0.182544	N
Sv2b	ENSMUSG00000053025	10.5556	10.5604	10.1949	10.2786	10.6393	10.3973	10.2739	1180.96	0.850084	0.959936	-0.045614	-0.00708912	N
1500012K07Rik	ENSMUSG00000097247	7.60154	7.60419	7.62504	7.62769	7.60419	7.61897	7.62504	21.8407	0.952866	NA	0.0384392	0.00176041	N
Akap13	ENSMUSG00000066406	11.9049	11.9178	12.0135	11.9955	11.8869	11.955	11.9826	3741.51	0.947903	0.988353	0.0101313	0.00375245	N
NA	ENSMUSG00000097415	9.85122	9.72856	9.66693	9.53484	9.71913	9.63716	9.6575	551.495	0.452756	0.801511	-0.161666	-0.0372751	N
Klhl25	ENSMUSG00000055652	9.44498	9.47821	9.51168	9.49258	9.42588	9.45928	9.45936	456.299	0.886797	0.970445	-0.028704	-0.00677957	N
Ntrk3	ENSMUSG00000059146	8.56022	8.78128	8.42278	8.91784	9.05528	8.88997	8.69678	241.448	0.108438	0.505426	0.556983	0.0597786	N
Mrpl46	ENSMUSG00000030612	9.9423	10.2442	10.1832	9.9882	9.74725	9.80727	9.68635	753.097	0.0770799	0.444925	-0.407859	-0.105795	N
NA	ENSMUSG00000108536	7.49495	7.55384	7.55155	7.50516	7.44856	7.46666	7.44627	12.0127	0.589378	NA	-0.47098	-0.00822888	N
Mrps11	ENSMUSG00000030611	9.80432	10.1048	9.90194	9.84006	9.74243	9.70736	9.53959	634.195	0.189555	0.607865	-0.310025	-0.0658121	N
Det1	ENSMUSG00000030610	9.35672	9.34214	9.39905	9.32598	9.28366	9.31673	9.34057	403.762	0.714547	0.917683	-0.0757582	-0.0180012	N
Aen	ENSMUSG00000030609	10.3544	10.4691	10.3535	10.1381	10.139	10.1002	10.0234	903.154	0.0417491	0.350882	-0.377267	-0.160894	N
Isg20	ENSMUSG00000039236	9.41339	9.3297	9.11911	9.50608	9.80036	9.63207	9.58977	519.09	0.0479489	0.371748	0.481783	0.124851	N
Acan	ENSMUSG00000030607	7.5451	7.46527	7.40599	7.39562	7.53474	7.4686	7.47545	10.9676	0.978169	NA	-0.025949	-0.00021054	N
Hapln3	ENSMUSG00000030606	7.64703	7.66102	7.51352	7.48991	7.62342	7.52975	7.47592	16.7412	0.565046	NA	-0.461405	-0.00883481	N
Mfge8	ENSMUSG00000030605	12.0836	11.9716	11.991	12.6572	12.7498	12.7254	12.7692	5575.08	1.04119e-06	0.000671618	0.74411	0.677063	Y
Abhd2	ENSMUSG00000039202	11.9487	11.7792	11.9935	11.9785	11.9337	12.02	12.1479	4075.62	0.492967	0.823257	0.118676	0.0385825	N
Fanci	ENSMUSG00000039187	8.64194	8.92884	8.78768	8.54585	8.4001	8.40163	8.25894	159.308	0.0177296	0.232562	-0.941677	-0.0869278	N
Polg	ENSMUSG00000039176	10.8442	10.7458	10.7992	10.7572	10.8021	10.8049	10.8555	1501.86	0.950502	0.988708	0.0102386	0.0032021	N
Ticrr	ENSMUSG00000046591	8.9253	9.43781	9.14896	8.80924	8.58558	8.56385	8.29673	228.2	0.00407446	0.123973	-1.47011	-0.0721535	N
Kif7	ENSMUSG00000050382	8.65472	8.63117	8.62861	8.77115	8.79726	8.78771	8.79471	200.932	0.252798	0.662068	0.294242	0.0536217	N
Pex11a	ENSMUSG00000030545	8.94628	8.88194	8.6873	8.9238	9.18278	9.03157	8.98814	268.428	0.253026	0.662079	0.320445	0.0516082	N
Wdr93	ENSMUSG00000039099	7.52244	7.42867	7.2262	7.45337	7.74961	7.58337	7.54714	16.4044	0.296083	NA	0.955732	0.0129538	N
Anpep	ENSMUSG00000039062	15.612	15.5448	15.3181	15.3799	15.6739	15.5003	15.4471	46516.3	0.962979	0.991413	0.00845904	0.00255776	N
NA	ENSMUSG00000108476	7.99699	7.87514	7.76565	7.71175	7.94308	7.82947	7.8336	40.1109	0.698356	NA	-0.226211	-0.00794073	N
Ap3s2	ENSMUSG00000063801	10.7305	10.7746	10.6956	10.5958	10.6307	10.5927	10.5517	1335.73	0.312308	0.708558	-0.1665	-0.0600816	N
NA	ENSMUSG00000108350	8.96158	9.15561	8.92846	8.76395	8.79707	8.71031	8.56991	226.195	0.0531502	0.388053	-0.56802	-0.0960675	N
Arpin	ENSMUSG00000039043	10.4573	10.677	10.4753	10.3922	10.3742	10.3129	10.1725	1096.66	0.173741	0.588611	-0.27217	-0.0786781	N
Zfp710	ENSMUSG00000048897	10.4538	10.3659	10.6275	10.4326	10.2588	10.404	10.5205	1126.46	0.637075	0.888991	-0.0968819	-0.0236463	N
NA	ENSMUSG00000108655	7.37744	7.30061	7.30411	7.3435	7.41682	7.39355	7.42033	6.11831	0.54058	NA	0.768554	0.00613094	N
Idh2	ENSMUSG00000030541	11.5519	11.523	11.1826	11.417	11.7864	11.5498	11.446	2582.67	0.513819	0.833052	0.144644	0.0311194	N
Sema4b	ENSMUSG00000030539	10.7744	10.7595	10.9895	10.7653	10.5503	10.6987	10.7803	1489.19	0.394638	0.764164	-0.166334	-0.0459024	N
Cib1	ENSMUSG00000030538	11.1164	11.3155	11.4818	11.1606	10.7952	10.9724	10.9615	2134.86	0.0834666	0.459858	-0.37311	-0.110457	N
Gdpgp1	ENSMUSG00000050973	8.73547	8.70145	8.72577	8.60751	8.61721	8.62209	8.64154	182.904	0.457424	0.804681	-0.195928	-0.0324531	N
Ttll13	ENSMUSG00000045467	7.52418	7.4113	7.34862	7.4817	7.65726	7.57784	7.59457	14.5872	0.286223	NA	0.919201	0.0150866	N
Ngrn	ENSMUSG00000047084	10.0419	10.0358	9.98021	9.98094	10.0426	10.0036	9.98709	797.41	0.908714	0.975636	-0.0204195	-0.00588082	N
Vps33b	ENSMUSG00000030534	9.7549	9.64878	9.71051	9.59749	9.64188	9.64766	9.70361	565.601	0.680357	0.904438	-0.0809412	-0.0208543	N
Rccd1	ENSMUSG00000038930	9.50447	9.58342	9.31252	9.42441	9.61636	9.46207	9.34545	446.996	0.975119	0.995022	-0.00783296	-0.000365172	N
Prc1	ENSMUSG00000038943	10.7181	11.6737	11.2603	10.7892	10.247	10.2899	9.83358	1574.2	0.0739432	0.438795	-1.20468	-0.0301966	N
Unc45a	ENSMUSG00000030533	11.0777	10.9893	11.1544	11.3219	11.2452	11.3258	11.4103	2107.37	0.0949555	0.484198	0.283571	0.116293	N
Hddc3	ENSMUSG00000030532	8.6808	8.73278	8.61041	8.79938	8.86977	8.80552	8.7474	208.26	0.34924	0.7356	0.24842	0.0415597	N
NA	ENSMUSG00000108555	7.44578	7.31267	7.29212	7.23259	7.38625	7.32818	7.36569	5.12648	0.933012	NA	-0.115153	-0.000617433	N
Man2a2	ENSMUSG00000038886	10.747	10.4779	10.6512	10.9784	11.0742	11.1001	11.2475	1706.21	0.00589487	0.145852	0.558177	0.371245	N
Fes	ENSMUSG00000053158	10.2281	10.383	10.5513	10.3965	10.0734	10.2372	10.2417	1020.66	0.40493	0.772412	-0.186326	-0.0406012	N
Furin	ENSMUSG00000030530	12.3149	12.5014	12.726	12.5271	12.1159	12.3278	12.3406	5314.29	0.356353	0.739691	-0.195757	-0.0449465	N
Gm44851	ENSMUSG00000108436	7.15785	7.36533	7.30318	7.40443	7.2591	7.28683	7.19696	3.80223	0.987267	NA	-0.0258732	-6.85736e-05	N
Blm	ENSMUSG00000030528	8.78385	9.06668	8.85662	8.66936	8.59659	8.55082	8.38652	196.134	0.0314024	0.308182	-0.837092	-0.0782117	N
NA	ENSMUSG00000091989	7.35099	7.3995	7.3235	7.365	7.39249	7.35799	7.31649	6.04752	0.961511	NA	0.0587208	0.000541422	N
Crtc3	ENSMUSG00000030527	9.97736	9.8442	9.91777	10.0591	10.1187	10.1233	10.1923	807.458	0.145323	0.556188	0.274328	0.0901562	N
Iqgap1	ENSMUSG00000030536	13.0729	13.0248	13.305	13.1979	12.9658	13.1365	13.246	8896.29	0.98696	0.997476	0.00300505	0.000988003	N
Zscan2	ENSMUSG00000038797	8.40903	8.27699	8.11106	8.3017	8.59966	8.44503	8.43374	121.442	0.273775	0.68264	0.437473	0.034125	N
Wdr73	ENSMUSG00000025722	10.0563	10.1034	9.9213	9.92421	10.0592	9.95348	9.87706	767.341	0.638975	0.890506	-0.0936179	-0.0235344	N
Nmb	ENSMUSG00000025723	7.83215	7.84428	7.87653	7.90635	7.86198	7.88752	7.89422	43.9557	0.766805	NA	0.142353	0.00786326	N
Sec11a	ENSMUSG00000025724	11.7453	11.8038	11.7491	11.7382	11.7345	11.7175	11.6797	3238.09	0.728632	0.922088	-0.052031	-0.0198998	N
NA	ENSMUSG00000109390	7.6488	7.42027	7.47983	7.35487	7.52385	7.48738	7.58341	13.2946	0.872113	NA	-0.154611	-0.00185387	N
NA	ENSMUSG00000109008	7.69076	7.80547	7.68213	7.76287	7.77151	7.72752	7.64816	28.2763	0.989016	NA	0.00852425	0.000376471	N
Zfp592	ENSMUSG00000005621	10.7978	10.7501	10.8945	10.8979	10.8012	10.8815	10.9456	1599.18	0.642659	0.891864	0.0795845	0.0252569	N
Alpk3	ENSMUSG00000038763	7.58104	7.31733	7.31039	7.4743	7.74495	7.65242	7.73801	18.0397	0.113467	NA	1.51367	0.017303	N
Ndufs6b	ENSMUSG00000083820	7.32856	7.42961	7.36001	7.38376	7.35231	7.33959	7.28271	5.82798	0.858391	NA	-0.230722	-0.00167694	N
Pde8a	ENSMUSG00000025584	9.9235	9.95354	10.0831	10.2383	10.0788	10.1751	10.2083	897.764	0.206533	0.624001	0.240565	0.0734697	N
NA	ENSMUSG00000083774	7.21986	7.28987	7.36082	7.28352	7.14256	7.21319	7.2135	2.99701	0.586756	NA	-0.909157	-0.00362711	N
Rps17	ENSMUSG00000061787	14.1681	14.3448	14.1828	14.1239	14.1092	14.0601	13.9472	18025.9	0.278795	0.685091	-0.173947	-0.0776661	N
Cpeb1	ENSMUSG00000025586	9.25149	9.03858	8.92914	8.94424	9.26659	9.12266	9.15715	319.225	0.817773	0.950544	0.0669203	0.00894681	N
NA	ENSMUSG00000109401	7.41671	7.38348	7.3043	7.28344	7.39584	7.33198	7.31667	5.61517	0.742073	NA	-0.410297	-0.00318185	N
Ap3b2	ENSMUSG00000062444	9.77332	9.65165	9.15131	9.20899	9.831	9.45688	9.33066	467.224	0.895165	0.972414	-0.0512042	-0.00655031	N
NA	ENSMUSG00000108970	8.06167	7.886	7.78698	7.65584	7.93053	7.80596	7.83152	40.4105	0.610657	NA	-0.319753	-0.0100248	N
BC048679	ENSMUSG00000061877	11.1927	10.8225	10.7773	10.5385	10.9539	10.8004	10.9087	1759.27	0.549596	0.849027	-0.146601	-0.0259194	N
2900076A07Rik	ENSMUSG00000097277	8.7349	8.70559	8.62917	8.49767	8.60341	8.54269	8.52699	165.804	0.288066	0.693142	-0.303098	-0.0451678	N
Whamm	ENSMUSG00000045795	9.44475	9.42454	9.495	9.47282	9.42258	9.46281	9.49303	461.101	0.959063	0.99094	0.0103482	0.00266518	N
NA	ENSMUSG00000109428	7.44982	7.47113	7.42799	7.41436	7.43619	7.41454	7.39305	9.07559	0.786424	NA	-0.260282	-0.00367684	N
Homer2	ENSMUSG00000025813	8.65707	8.66444	8.63357	8.38182	8.40532	8.3872	8.37445	139.102	0.0389378	0.340815	-0.617314	-0.10832	N
Ramac	ENSMUSG00000038646	9.79983	9.84583	9.8022	9.78302	9.78064	9.76689	9.73701	669.51	0.71966	0.919375	-0.0654551	-0.0184488	N
3110040N11Rik	ENSMUSG00000025102	9.57287	9.619	9.64774	9.5095	9.43463	9.46916	9.46336	503.995	0.295976	0.697676	-0.206171	-0.056737	N
Btbd1	ENSMUSG00000025103	11.0443	11.0774	11.047	10.9488	10.946	10.9368	10.9156	1819.48	0.38393	0.757005	-0.135187	-0.0506781	N
Tm6sf1	ENSMUSG00000038623	8.54067	8.56454	8.67914	8.88545	8.74698	8.83134	8.86158	224.505	0.0961976	0.487146	0.450444	0.0823294	N
NA	ENSMUSG00000109243	7.37531	7.45295	7.39786	7.42625	7.4037	7.39286	7.34861	7.93539	0.857812	NA	-0.188384	-0.00214689	N
Hdgfl3	ENSMUSG00000025104	10.1466	10.0767	10.0836	10.0859	10.1489	10.1302	10.1558	884.887	0.838404	0.957417	0.0358408	0.0110402	N
Bnc1	ENSMUSG00000025105	9.10046	8.99283	8.83042	8.93157	9.2016	9.05746	9.0392	312.781	0.732865	0.922409	0.0943234	0.0157505	N
Gm20744	ENSMUSG00000109145	7.45208	7.3664	7.46219	7.41234	7.40223	7.43753	7.49802	11.1827	0.947765	NA	-0.0662682	-0.000827969	N
Sh3gl3	ENSMUSG00000030638	8.53895	8.54848	8.68132	8.71999	8.57762	8.66936	8.71046	176.101	0.52136	0.836951	0.190355	0.025474	N
Adamtsl3	ENSMUSG00000070469	7.92755	7.79521	8.01799	8.01613	7.92569	8.03009	8.14847	58.6344	0.371717	NA	0.456489	0.0223718	N
Saxo2	ENSMUSG00000038570	7.83244	7.91608	7.36902	7.90163	8.36505	8.02823	7.81799	61.2638	0.206906	NA	0.80825	0.0241468	N
Efl1	ENSMUSG00000038563	9.95851	10.0768	10.0406	9.97734	9.89526	9.91056	9.85906	741.058	0.420948	0.782994	-0.151206	-0.0434748	N
Mex3b	ENSMUSG00000057706	8.86952	8.78203	8.92265	9.15247	9.09934	9.16392	9.23996	312.282	0.0359206	0.3303	0.524716	0.140975	N
Tmc3	ENSMUSG00000038540	7.60355	7.53327	7.78727	7.89566	7.71194	7.85784	7.96594	36.6249	0.170655	NA	0.878453	0.0255952	N
Gm16638	ENSMUSG00000087088	8.08676	8.07706	7.90357	8.13927	8.32246	8.20357	8.14897	80.7108	0.232869	0.645171	0.489538	0.0357766	N
Stard5	ENSMUSG00000046027	10.6912	10.6366	10.7057	10.6782	10.6637	10.6916	10.7328	1448.86	0.925733	0.981347	0.0151312	0.00544122	N
NA	ENSMUSG00000108825	7.90482	7.81182	7.81045	7.83938	7.93376	7.90184	7.93238	47.5317	0.673956	NA	0.198426	0.0112292	N
Il16	ENSMUSG00000001741	9.68693	9.79023	9.77709	9.93753	9.84738	9.87305	9.83424	674.999	0.394669	0.764164	0.161083	0.0462772	N
NA	ENSMUSG00000063902	9.66762	9.83511	9.78376	9.68392	9.56777	9.58937	9.51642	559.315	0.245676	0.656068	-0.243226	-0.0625824	N
Cfap161	ENSMUSG00000011154	7.70721	7.62195	7.32433	7.54696	7.92984	7.70301	7.63222	27.7304	0.624751	NA	0.388608	0.00699351	N
Gm39043	ENSMUSG00000109450	7.43577	7.37234	7.39933	7.37714	7.41358	7.41043	7.44057	8.46784	0.939341	NA	0.0760677	0.00110498	N
Tlnrd1	ENSMUSG00000070462	12.0094	12.2092	12.4148	12.3714	11.9661	12.1697	12.1717	4350.38	0.83977	0.957918	-0.0430366	-0.00955494	N
Mesd	ENSMUSG00000038503	11.4764	11.6523	11.437	11.4639	11.5033	11.4184	11.2879	2558.27	0.528118	0.840084	-0.113075	-0.0314339	N
NA	ENSMUSG00000108878	7.71725	7.6656	7.67402	7.68637	7.7296	7.718	7.73802	27.2444	0.789596	NA	0.159844	0.00740322	N
Cemip	ENSMUSG00000052353	8.09885	8.09683	8.14717	8.31942	8.2711	8.30399	8.32144	95.6748	0.143417	0.553621	0.515381	0.0541815	N
Abhd17c	ENSMUSG00000038459	10.5309	10.5648	10.7706	10.4025	10.1627	10.3112	10.3686	1171.62	0.0640745	0.415598	-0.37268	-0.13103	N
Arnt2	ENSMUSG00000015709	9.73346	9.60647	9.30251	8.99955	9.4305	9.18553	9.12653	415.758	0.0574962	0.399947	-0.592807	-0.0840254	N
Gm2115	ENSMUSG00000097789	7.40048	7.39413	7.36645	7.34666	7.38069	7.36012	7.35301	6.6238	0.833127	NA	-0.231671	-0.00245102	N
Fah	ENSMUSG00000030630	8.78548	8.93013	8.57134	9.05828	9.27241	9.08144	8.91363	283.142	0.084519	0.462221	0.524673	0.0762128	N
Zfand6	ENSMUSG00000030629	11.0738	10.9935	11.0855	10.9879	10.9762	11.0108	11.0682	2002.1	0.777655	0.936317	-0.0450674	-0.015705	N
NA	ENSMUSG00000068629	7.26062	7.38471	7.38295	7.43072	7.30838	7.34858	7.30663	6.10827	0.886644	NA	0.183475	0.00131229	N
Nox4	ENSMUSG00000030562	7.59233	7.67795	7.65661	7.83241	7.76814	7.78245	7.7468	31.9127	0.2993	NA	0.579564	0.023919	N
Ctsc	ENSMUSG00000030560	10.9491	11.1509	11.4292	11.2655	10.7855	11.0382	11.0637	2130	0.525905	0.83886	-0.151875	-0.0332159	N
NA	ENSMUSG00000109244	7.51751	7.50949	7.59877	7.51577	7.43451	7.49136	7.52379	14.558	0.731926	NA	-0.27168	-0.00549573	N
Rab38	ENSMUSG00000030559	7.61242	7.45017	7.50036	7.54042	7.65249	7.63186	7.70267	20.509	0.470057	NA	0.519748	0.0126284	N
Rps13-ps2	ENSMUSG00000069972	8.30927	8.3247	8.26909	8.15739	8.19757	8.16564	8.14196	93.7657	0.300675	0.701653	-0.361513	-0.0370045	N
Tmem135	ENSMUSG00000039428	10.2253	10.1912	10.2759	10.1372	10.0866	10.1317	10.1712	933.681	0.480302	0.817064	-0.123065	-0.0389442	N
Fzd4	ENSMUSG00000049791	9.63567	9.57118	9.5519	9.69278	9.77655	9.7422	9.75727	595.593	0.252675	0.661881	0.220874	0.064604	N
Prss23	ENSMUSG00000039405	13.5412	13.5476	13.8558	13.9601	13.6455	13.8531	13.9536	15186	0.28302	0.689301	0.209185	0.0590906	N
Gm2546	ENSMUSG00000098019	7.30642	7.35504	7.35219	7.35826	7.31249	7.3268	7.30964	4.75066	0.934115	NA	-0.107091	-0.00078911	N
NA	ENSMUSG00000092071	7.74365	7.84638	7.76961	7.90964	7.88368	7.86674	7.80691	43.7595	0.54956	NA	0.293112	0.017304	N
Me3	ENSMUSG00000030621	9.76346	9.72987	9.84907	10.1783	10.0926	10.1609	10.2119	825.409	0.00826712	0.165898	0.486295	0.316224	N
Ccdc81	ENSMUSG00000039391	7.63184	7.74979	7.5894	7.96544	8.00788	7.94027	7.8475	43.3515	0.0428597	NA	1.05997	0.0517745	N
Hikeshi	ENSMUSG00000062797	9.80368	9.80762	9.85973	9.74457	9.68852	9.72457	9.74063	641.149	0.472952	0.813542	-0.132616	-0.0386402	N
Eed	ENSMUSG00000030619	10.7024	10.8014	10.8453	10.5353	10.3924	10.4546	10.4363	1293.2	0.0263018	0.284523	-0.390787	-0.203058	N
NA	ENSMUSG00000109038	7.33652	7.25849	7.28766	7.22665	7.27551	7.26894	7.30467	3.29752	0.827287	NA	-0.345427	-0.00168485	N
E230029C05Rik	ENSMUSG00000097585	7.5746	7.53345	7.56368	7.4991	7.51002	7.51646	7.54025	15.7132	0.750486	NA	-0.237819	-0.0054618	N
NA	ENSMUSG00000062235	7.27592	7.28864	7.33101	7.28583	7.23074	7.26323	7.27312	3.58955	0.737043	NA	-0.529319	-0.00263589	N
2310010J17Rik	ENSMUSG00000097162	7.88914	7.87424	7.81333	7.93061	8.00642	7.96084	7.94551	49.5997	0.439822	NA	0.355466	0.01973	N
Picalm	ENSMUSG00000039361	12.318	12.2501	12.4479	12.4317	12.3018	12.411	12.4996	5434.27	0.644685	0.89215	0.076771	0.0253783	N
NA	ENSMUSG00000109498	7.27693	7.27072	7.34658	7.35931	7.28966	7.33817	7.36552	5.50955	0.674094	NA	0.523233	0.00429173	N
NA	ENSMUSG00000109005	7.59556	7.50199	7.52925	7.51531	7.58162	7.5686	7.60888	17.2113	0.834984	NA	0.155315	0.00361514	N
NA	ENSMUSG00000109279	7.50639	7.5305	7.51227	7.46391	7.45802	7.45391	7.43979	11.2519	0.595065	NA	-0.47242	-0.00772412	N
Ccdc83	ENSMUSG00000030617	7.32793	7.29164	7.35652	7.24358	7.21498	7.24614	7.27987	3.61232	0.503654	NA	-0.965047	-0.00566532	N
Sytl2	ENSMUSG00000030616	8.74917	8.8055	8.83408	8.9841	8.89919	8.93702	8.92777	262.657	0.305128	0.704338	0.244886	0.0498128	N
Ccdc89	ENSMUSG00000044362	7.5181	7.56933	7.39646	7.50957	7.63121	7.53304	7.45834	15.2654	0.831889	NA	0.175608	0.00319888	N
Crebzf	ENSMUSG00000051451	10.5735	10.4571	10.5609	10.374	10.3866	10.417	10.4904	1137.78	0.431185	0.789486	-0.138359	-0.0442269	N
Tmem126a	ENSMUSG00000030615	9.7479	9.92789	9.85466	9.75624	9.64947	9.66065	9.57625	642.326	0.23255	0.645171	-0.243561	-0.0652464	N
Tmem126b	ENSMUSG00000030614	9.86987	9.99388	9.99643	9.98161	9.85505	9.89809	9.8576	740.661	0.71489	0.917683	-0.0700052	-0.0186436	N
Dlg2	ENSMUSG00000052572	7.77293	7.62066	7.51292	7.9074	8.16742	8.04483	8.05967	52.8026	0.00816702	NA	1.39725	0.0711229	N
Ccdc90b	ENSMUSG00000030613	9.89281	9.94374	9.88938	9.97496	9.97839	9.95913	9.92403	767.413	0.710894	0.916941	0.0660235	0.0178006	N
Ankrd42	ENSMUSG00000041343	8.39172	8.25585	8.08621	8.4103	8.71582	8.55743	8.54618	135.875	0.0639392	0.415556	0.694123	0.0669815	N
NA	ENSMUSG00000103887	7.30146	7.30495	7.23282	7.25831	7.32695	7.28003	7.25482	3.36019	0.991825	NA	-0.0153434	-0.000107587	N
NA	ENSMUSG00000098066	7.48699	7.54398	7.39779	7.53914	7.62835	7.54988	7.48215	14.7317	0.646243	NA	0.380569	0.00701415	N
NA	ENSMUSG00000102555	7.74254	7.63328	7.57749	7.4829	7.64795	7.57434	7.59216	21.7188	0.590853	NA	-0.390959	-0.00914166	N
Pcf11	ENSMUSG00000041328	10.6279	10.6745	10.7978	10.6787	10.5089	10.6066	10.6322	1422.38	0.543102	0.846317	-0.108306	-0.0327683	N
4632427E13Rik	ENSMUSG00000074024	8.078	7.88738	7.97977	7.82521	7.92344	7.9215	8.01583	56.185	0.685063	NA	-0.191883	-0.0107907	N
Rab30	ENSMUSG00000030643	9.16097	9.06742	9.06547	9.28325	9.37874	9.34626	9.37679	398.364	0.079636	0.449831	0.377032	0.111697	N
Ddias	ENSMUSG00000030641	8.55619	8.69103	8.6025	8.28369	8.23737	8.2233	8.14884	129.332	0.00778171	0.162401	-0.956183	-0.14504	N
Prcp	ENSMUSG00000061119	10.7317	10.6969	10.6618	10.6768	10.7467	10.7117	10.7116	1472.79	0.9111	0.976336	0.0180677	0.00603297	N
Fam181b	ENSMUSG00000051515	7.70213	7.81278	7.5061	7.73899	7.93502	7.76745	7.62834	30.2982	0.645797	NA	0.32734	0.00762249	N
Gm15501	ENSMUSG00000087412	8.15709	8.42593	8.29468	8.33759	8.20001	8.20212	8.06876	98.7178	0.553025	0.849559	-0.239213	-0.0177787	N
Tenm4	ENSMUSG00000048078	10.7901	10.5641	10.8785	11.0962	11.0078	11.1421	11.3222	1874.2	0.0280892	0.293662	0.484359	0.187547	N
NA	ENSMUSG00000108528	7.39005	7.38336	7.42087	7.33393	7.30312	7.32589	7.34062	5.50889	0.524509	NA	-0.787925	-0.00665177	N
Gm15413	ENSMUSG00000053049	7.25566	7.28825	7.24969	7.27544	7.28141	7.26657	7.24285	3.17113	0.97856	NA	0.040063	0.000246676	N
Nars2	ENSMUSG00000018995	9.38535	9.57695	9.57455	9.48963	9.30043	9.36269	9.29803	454.605	0.339197	0.728263	-0.221256	-0.0462929	N
Gab2	ENSMUSG00000004508	10.0517	10.0167	9.96033	10.3049	10.3963	10.347	10.3399	974.343	0.0161253	0.220141	0.419209	0.250333	N
Usp35	ENSMUSG00000035713	8.9718	9.00664	8.82921	9.087	9.22959	9.12292	9.05216	307.284	0.213157	0.630733	0.313492	0.0602375	N
Kctd21	ENSMUSG00000044952	8.86049	8.70333	8.92574	9.01801	8.95276	9.04865	9.17517	280.651	0.169208	0.583719	0.363369	0.0641564	N
Alg8	ENSMUSG00000035704	10.1794	10.3468	10.3933	10.0054	9.79144	9.87828	9.83801	802.348	0.00707795	0.156357	-0.557451	-0.356421	N
Ndufc2	ENSMUSG00000030647	11.3838	11.4646	11.3875	11.3123	11.3086	11.2841	11.2315	2320.41	0.365929	0.745256	-0.141463	-0.0533009	N
NA	ENSMUSG00000083974	7.36235	7.30233	7.32323	7.32261	7.36173	7.35566	7.38264	6.13175	0.885573	NA	0.175933	0.00158924	N
Thrsp	ENSMUSG00000035686	9.18324	9.35693	9.19248	9.75154	9.7423	9.69056	9.57785	486.36	0.00309144	0.109622	0.670281	0.475828	N
Kctd14	ENSMUSG00000051727	9.76563	9.41938	8.93877	9.43397	10.2608	9.82501	9.78022	578.844	0.118109	0.522095	0.632955	0.0458013	N
Ints4	ENSMUSG00000025133	11.1218	11.063	11.0961	11.0579	11.0836	11.086	11.1167	1904.79	0.955374	0.990124	-0.00874616	-0.00315656	N
Aamdc	ENSMUSG00000035642	9.55719	9.35207	9.33766	9.40849	9.62802	9.55004	9.61361	478.088	0.415334	0.7804	0.193848	0.0389514	N
Rsf1	ENSMUSG00000035623	10.6256	10.5135	10.6133	10.6027	10.615	10.6442	10.7148	1342.59	0.672773	0.901111	0.0722421	0.0234968	N
Clns1a	ENSMUSG00000025439	11.1422	11.3846	11.1988	11.0244	10.9678	10.9247	10.782	1868.78	0.0574762	0.399947	-0.358577	-0.140413	N
Aqp11	ENSMUSG00000042797	7.95433	7.84601	7.59463	7.69672	8.05642	7.85273	7.80504	39.8358	0.871456	NA	0.108648	0.00275052	N
Pak1	ENSMUSG00000030774	9.79808	9.77996	10.1324	9.84828	9.51394	9.74288	9.8664	684.469	0.399317	0.767978	-0.219619	-0.0364693	N
Myo7a	ENSMUSG00000030761	9.52774	9.48337	9.56338	9.59464	9.559	9.59754	9.639	503.201	0.585785	0.867549	0.108952	0.0278954	N
Capn5	ENSMUSG00000035547	12.3021	12.4257	13.0206	12.5343	11.8158	12.2536	12.4107	5878.11	0.246829	0.657172	-0.339417	-0.0463485	N
Omp	ENSMUSG00000074006	8.83739	9.23025	9.84719	9.18439	8.17459	8.71684	8.79153	324.441	0.336854	0.725743	-0.88038	-0.0113382	N
NA	ENSMUSG00000097749	7.44104	7.34528	7.42485	7.39242	7.40861	7.42973	7.48818	11.7323	0.932332	NA	0.0756735	0.00119316	N
B3gnt6	ENSMUSG00000074004	7.4538	7.38359	7.29423	7.39998	7.55955	7.47657	7.47019	9.91317	0.46482	NA	0.736481	0.00875681	N
Acer3	ENSMUSG00000030760	10.6497	10.6452	10.9378	10.5057	10.2176	10.4111	10.5102	1340.6	0.0697583	0.427531	-0.392813	-0.116074	N
Tsku	ENSMUSG00000049580	9.02196	8.79921	8.7053	8.84854	9.1652	9.02834	9.07129	279.11	0.240368	0.652564	0.354339	0.0493933	N
Lrrc32	ENSMUSG00000090958	9.93321	9.76417	10.0389	10.2053	10.0996	10.2264	10.3744	932.537	0.0628721	0.412151	0.42163	0.117712	N
Emsy	ENSMUSG00000035401	10.3891	10.3472	10.3578	10.4267	10.458	10.4511	10.4686	1117.48	0.52404	0.837958	0.10589	0.0362188	N
NA	ENSMUSG00000086477	7.78292	7.67006	7.61878	7.67461	7.83874	7.76694	7.78747	30.2435	0.608596	NA	0.316849	0.0103886	N
Thap12	ENSMUSG00000030753	11.4479	11.5221	11.5004	11.4714	11.419	11.4292	11.3972	2539.02	0.661457	0.897271	-0.0674046	-0.024422	N
Wnt11	ENSMUSG00000015957	7.81251	7.70997	7.36893	7.72958	8.17316	7.91162	7.83212	39.7199	0.137153	NA	1.15806	0.0205104	N
Uvrag	ENSMUSG00000035354	9.83001	9.767	9.78777	9.93074	9.97298	9.96582	9.99375	721.213	0.210143	0.627571	0.228361	0.0717836	N
Dgat2	ENSMUSG00000030747	12.1961	12.108	12.4986	12.2711	11.9686	12.1996	12.3592	4806.13	0.725604	0.921693	-0.0748568	-0.0167303	N
NA	ENSMUSG00000109052	7.35106	7.25163	7.39603	7.327	7.28203	7.34515	7.42643	5.61479	0.954931	NA	-0.0742192	-0.000391844	N
Mogat2	ENSMUSG00000052396	9.0154	8.87183	9.1301	9.27009	9.15538	9.27971	9.41366	375.584	0.0780937	0.446383	0.440298	0.097034	N
Gm18943	ENSMUSG00000109472	7.25841	7.19108	7.19068	7.24349	7.31121	7.2885	7.31081	3.10911	0.518596	NA	1.0103	0.00509686	N
Gm26705	ENSMUSG00000097015	7.74855	7.76124	7.75969	7.59047	7.57932	7.58252	7.57777	22.3152	0.152857	NA	-0.938818	-0.0284896	N
Map6	ENSMUSG00000055407	10.1948	10.3448	10.493	10.4141	10.116	10.2647	10.2641	989.284	0.660048	0.896703	-0.0960197	-0.0209554	N
NA	ENSMUSG00000109460	7.65208	7.6398	7.82395	7.78495	7.61307	7.73175	7.79722	29.4398	0.835087	NA	0.13348	0.0041986	N
Serpinh1	ENSMUSG00000070436	14.9277	14.8561	14.9186	14.9138	14.9228	14.9407	14.9854	31285.7	0.776523	0.93614	0.0403532	0.0162496	N
Gdpd5	ENSMUSG00000035314	10.2836	10.1958	10.3335	10.1603	10.1103	10.1729	10.2481	936.939	0.479442	0.816765	-0.130621	-0.0380011	N
Klhl35	ENSMUSG00000035298	7.29752	7.31337	7.34311	7.43344	7.38785	7.41296	7.41758	7.51122	0.453683	NA	0.785186	0.00931757	N
Rps3	ENSMUSG00000030744	15.1516	15.3532	15.185	15.0982	15.0648	15.0198	14.8965	36880.9	0.195946	0.614884	-0.211293	-0.0805124	N
Arrb1	ENSMUSG00000018909	10.8699	10.703	10.6877	10.9873	11.1696	11.1037	11.1542	1800.37	0.0248686	0.274448	0.4086	0.211291	N
Tpbgl	ENSMUSG00000096606	9.93831	9.83835	10.3491	10.135	9.72414	10.0314	10.2349	773.201	0.990045	0.998108	-0.00374224	-0.000438502	N
NA	ENSMUSG00000097974	8.78873	8.8493	9.17054	8.76221	8.38041	8.61475	8.70164	196.629	0.0860144	0.464529	-0.643473	-0.058845	N
Slco2b1	ENSMUSG00000030737	9.6153	9.53899	9.71058	9.75846	9.66318	9.75214	9.83477	608.141	0.370164	0.747937	0.186445	0.0465856	N
NA	ENSMUSG00000085095	7.71795	7.92423	7.92478	7.88666	7.67983	7.74895	7.68038	35.0116	0.531552	NA	-0.399823	-0.0118448	N
Neu3	ENSMUSG00000035239	8.6277	8.49244	8.65654	8.61773	8.58889	8.6532	8.753	171.542	0.642674	0.891864	0.141153	0.0177999	N
Spcs2	ENSMUSG00000035227	12.2979	12.5403	12.491	12.4333	12.2402	12.2882	12.1909	5167.66	0.361092	0.74179	-0.16227	-0.050498	N
Xrra1	ENSMUSG00000035211	7.31923	7.281	7.18524	7.34709	7.48108	7.40449	7.38531	6.65565	0.272222	NA	1.30987	0.0109483	N
Rnf169	ENSMUSG00000058761	10.3843	10.1976	10.501	10.357	10.2402	10.3803	10.5437	1071.3	0.898192	0.973598	0.0277417	0.00567252	N
Chrdl2	ENSMUSG00000030732	10.7713	10.7413	11.3251	11.2786	10.7247	11.1039	11.3085	1826.15	0.50963	0.830682	0.191085	0.0301504	N
Pold3	ENSMUSG00000030726	10.6912	10.5619	10.7307	10.5164	10.4769	10.5463	10.6457	1260.51	0.444103	0.79639	-0.139459	-0.041193	N
Lipt2	ENSMUSG00000030725	8.82519	8.79018	8.79824	8.74981	8.77677	8.77046	8.78482	214.046	0.789099	0.941561	-0.0670897	-0.0116702	N
Kcne3	ENSMUSG00000035165	8.47964	8.08412	7.71179	8.1438	8.91165	8.53159	8.53932	125.419	0.123845	0.530452	0.991467	0.024077	N
Pgm2l1	ENSMUSG00000030729	9.385	9.1175	8.82799	9.17657	9.73358	9.4514	9.44407	428.14	0.124937	0.532364	0.505479	0.0568928	N
P4ha3	ENSMUSG00000051048	9.70043	9.57396	9.93936	10.1062	9.86724	10.0687	10.2326	777.872	0.0769799	0.444746	0.433885	0.0995583	N
Ppme1	ENSMUSG00000030718	10.7763	10.7919	10.8213	10.8533	10.8083	10.8331	10.8377	1547.04	0.790548	0.942158	0.0421985	0.014792	N
C2cd3	ENSMUSG00000047248	10.4787	10.4228	10.3341	10.4383	10.5829	10.5051	10.4942	1155.7	0.520741	0.836414	0.114684	0.0348963	N
NA	ENSMUSG00000102241	7.29021	7.19145	7.22481	7.21241	7.27781	7.26713	7.31117	2.79889	0.807043	NA	0.406664	0.00192287	N
Ucp3	ENSMUSG00000032942	7.44365	7.34919	7.34436	7.24883	7.34812	7.31341	7.34329	5.76292	0.572844	NA	-0.757263	-0.00511814	N
Ucp2	ENSMUSG00000033685	13.5874	13.7075	13.7628	13.4773	13.3019	13.3788	13.3572	11218.6	0.0477767	0.37119	-0.314664	-0.161234	N
Dnajb13	ENSMUSG00000030708	7.7474	7.70787	7.27586	7.65976	8.1313	7.83012	7.6993	37.2539	0.253324	NA	0.95089	0.0140342	N
Coa4	ENSMUSG00000044881	9.19385	9.20686	9.29785	9.14044	9.03644	9.10144	9.12743	350.57	0.341621	0.729612	-0.214594	-0.0476798	N
Mrpl48	ENSMUSG00000030706	10.7213	10.8416	10.7419	10.7268	10.7063	10.6799	10.6066	1444.55	0.549998	0.849207	-0.101355	-0.0325073	N
Cox20b	ENSMUSG00000081359	7.15731	7.14609	7.19187	7.22097	7.18641	7.21319	7.23219	1.44216	0.672162	NA	0.886944	0.0026298	N
Rab6a	ENSMUSG00000030704	11.7044	11.7812	11.9143	11.8237	11.6138	11.7281	11.7469	3324.52	0.65617	0.895901	-0.0767578	-0.0241827	N
Plekhb1	ENSMUSG00000030701	8.44835	8.26146	7.87264	8.41021	8.98591	8.6644	8.59709	152.46	0.0420254	0.352059	0.968326	0.0528603	N
Fam168a	ENSMUSG00000029461	10.9648	10.7373	10.8799	11.0804	11.1653	11.1845	11.3079	1926.7	0.0469786	0.368656	0.370041	0.156467	N
Gm3200	ENSMUSG00000097388	7.31672	7.19485	7.32064	7.33881	7.33489	7.37812	7.46068	5.81749	0.457065	NA	0.926359	0.00720836	N
Relt	ENSMUSG00000008318	7.96915	8.11808	8.20002	8.16482	7.93394	8.03822	8.01589	67.3781	0.606568	NA	-0.240857	-0.013286	N
Arhgef17	ENSMUSG00000032875	11.6292	11.4086	11.4833	11.6942	11.8401	11.8163	11.9148	3050	0.0552251	0.394902	0.341743	0.142903	N
P2ry6	ENSMUSG00000048779	8.4778	8.37452	8.70799	8.69522	8.46503	8.65292	8.7985	178.991	0.46671	0.809605	0.261724	0.0256574	N
P2ry2	ENSMUSG00000032860	9.11557	9.36208	9.70367	9.34097	8.75287	9.06277	9.09445	365.911	0.154568	0.568764	-0.532002	-0.0462788	N
NA	ENSMUSG00000109171	7.55541	7.63146	7.58083	7.56942	7.544	7.5356	7.49337	17.4241	0.709985	NA	-0.306276	-0.00569341	N
Fchsd2	ENSMUSG00000030691	10.3081	10.2845	10.4883	10.4467	10.2664	10.3944	10.4702	1147.81	0.839817	0.957918	0.0391637	0.0104686	N
NA	ENSMUSG00000083121	7.58506	7.62027	7.61596	7.55112	7.52022	7.52908	7.51591	17.4083	0.540366	NA	-0.461263	-0.0105128	N
Atg16l2	ENSMUSG00000047767	9.22547	9.05267	9.05581	9.08413	9.2538	9.19829	9.25694	333.193	0.562536	0.854938	0.142932	0.0262351	N
Stard10	ENSMUSG00000030688	11.1424	11.0208	11.054	10.9317	11.0202	11.0018	11.0533	1843.99	0.618116	0.881638	-0.0825585	-0.0251364	N
NA	ENSMUSG00000110239	7.22278	7.22469	7.28978	7.31269	7.2457	7.28972	7.31079	3.08953	0.671229	NA	0.671672	0.00337517	N
Arap1	ENSMUSG00000032812	12.3542	12.2319	12.1764	12.1378	12.3157	12.2379	12.2602	4671.48	0.920766	0.98031	-0.0162875	0.000884692	N
Pde2a	ENSMUSG00000030653	7.19325	7.22989	7.2504	7.29812	7.24097	7.26685	7.26148	2.57623	0.691216	NA	0.662721	0.0030404	N
Gm7027	ENSMUSG00000067121	7.79785	7.9196	7.83513	7.90762	7.87035	7.85461	7.78587	44.6715	0.891279	NA	0.0685626	0.00350491	N
Clpb	ENSMUSG00000001829	10.2027	10.2183	10.2024	10.1756	10.1759	10.1705	10.16	889.231	0.780741	0.93783	-0.0477121	-0.0153057	N
NA	ENSMUSG00000110360	7.55977	7.56401	7.58385	7.61462	7.59054	7.60518	7.61038	17.9452	0.767737	NA	0.210416	0.00541165	N
Inppl1	ENSMUSG00000032737	11.4322	11.3044	11.383	11.4663	11.5155	11.5253	11.594	2566.14	0.297502	0.698823	0.167427	0.0633044	N
NA	ENSMUSG00000073985	8.05363	8.20528	8.13684	8.27437	8.19117	8.19609	8.12273	85.3102	0.65437	0.895717	0.170725	0.0144223	N
Folr2	ENSMUSG00000032725	8.81595	8.72137	9.1893	9.13278	8.75944	9.03986	9.22736	318.434	0.5307	0.841878	0.213643	0.0216073	N
Folr1	ENSMUSG00000001827	8.61965	8.54024	8.44076	8.50764	8.68653	8.59374	8.58705	169.013	0.707881	0.91559	0.115366	0.0142959	N
Anapc15	ENSMUSG00000030649	9.78103	10.0104	9.95074	9.73742	9.56771	9.60441	9.50808	587.437	0.052936	0.387147	-0.432609	-0.13036	N
Lamtor1	ENSMUSG00000030842	11.3768	11.6141	11.5358	11.4545	11.2955	11.3224	11.2172	2455.52	0.259833	0.669617	-0.205398	-0.0661508	N
Lrrc51	ENSMUSG00000064307	8.41516	8.37189	7.99776	8.39005	8.80745	8.5436	8.43331	141.422	0.170036	0.5845	0.604253	0.0376891	N
Numa1	ENSMUSG00000066306	12.3242	12.2941	12.3109	12.4406	12.4538	12.455	12.4707	5056.33	0.288491	0.693231	0.153066	0.064792	N
Il18bp	ENSMUSG00000070427	8.83554	8.77408	9.02912	8.93787	8.74428	8.89383	8.99932	256.003	0.911565	0.97636	0.0316659	0.00446519	N
Rnf121	ENSMUSG00000070426	10.4586	10.6077	10.6183	10.402	10.2423	10.2991	10.2529	1112.51	0.0852455	0.463248	-0.319327	-0.118987	N
Xndc1	ENSMUSG00000099481	8.51959	8.42852	8.51429	8.45218	8.45748	8.4843	8.54324	136.113	0.979177	0.995547	-0.00802779	-0.000876576	N
Xntrpc	ENSMUSG00000070425	7.40193	7.37527	7.37794	7.30986	7.33386	7.32675	7.33652	6.00166	0.613574	NA	-0.591488	-0.00558236	N
Art5	ENSMUSG00000070424	7.39917	7.28293	7.33375	7.48838	7.5538	7.54894	7.60463	13.0004	0.109213	NA	1.38578	0.0240598	N
Nup98	ENSMUSG00000063550	11.434	11.4688	11.5851	11.4575	11.3064	11.3956	11.4227	2498.77	0.503881	0.828189	-0.11088	-0.0368576	N
Pgap2	ENSMUSG00000030990	10.519	10.555	10.5576	10.4544	10.4158	10.4296	10.4184	1189.74	0.403426	0.77208	-0.137253	-0.0478647	N
Rhog	ENSMUSG00000073982	10.7178	10.7316	10.9032	10.8921	10.7067	10.8257	10.8783	1538.6	0.800033	0.94483	0.0465426	0.0132997	N
Stim1	ENSMUSG00000030987	10.2276	10.0626	10.0651	10.3773	10.5399	10.4865	10.5424	1051.77	0.0163291	0.22082	0.45552	0.253388	N
Rrm1	ENSMUSG00000030978	11.9579	12.481	12.2036	11.7987	11.553	11.5424	11.2756	3366.63	0.0029168	0.107207	-0.736056	-0.512434	N
Trim21	ENSMUSG00000030966	9.32937	9.40068	9.41332	9.31406	9.23011	9.2623	9.24274	413.111	0.398776	0.76783	-0.176123	-0.0434837	N
Trim68	ENSMUSG00000073968	9.1292	9.16701	9.00144	9.22247	9.35023	9.25245	9.18466	353.848	0.303765	0.703843	0.241499	0.0499349	N
NA	ENSMUSG00000109618	7.50207	7.51165	7.53132	7.48249	7.45324	7.46954	7.4729	12.2526	0.705061	NA	-0.319587	-0.00572159	N
Olfr558	ENSMUSG00000070423	8.1572	8.06445	7.744	8.03978	8.45299	8.20843	8.13253	92.6452	0.256989	0.666147	0.551811	0.0280997	N
Olfr78	ENSMUSG00000043366	7.79985	7.72296	7.63888	7.69204	7.85301	7.77133	7.76893	31.7825	0.728107	NA	0.20697	0.00746956	N
Hbb-bt	ENSMUSG00000073940	8.7933	8.67065	9.78371	9.1689	8.17849	8.87965	9.29155	331.162	0.86822	0.963619	0.163112	0.00179853	N
Hbb-b1	ENSMUSG00000052305	10.8065	10.4202	11.8728	11.0965	10.0302	10.8698	11.4828	2096.27	0.948678	0.988708	-0.0544137	-0.000607864	N
NA	ENSMUSG00000083854	7.20547	7.32487	7.29242	7.40315	7.31619	7.33436	7.28375	4.45103	0.587723	NA	0.766959	0.00456174	N
Trim6	ENSMUSG00000072244	8.67084	8.66923	9.04593	8.77908	8.40398	8.65458	8.78068	215.685	0.481867	0.817826	-0.261782	-0.0222048	N
Trim34a	ENSMUSG00000056144	9.25097	9.3394	9.6248	9.54054	9.16671	9.38645	9.45211	482.951	0.962973	0.991413	-0.0128577	-0.0018692	N
Trim5	ENSMUSG00000060441	8.12505	8.25082	8.17164	8.26306	8.21647	8.2056	8.13729	97.211	0.876426	0.966276	0.0546552	0.00528938	N
Trim12a	ENSMUSG00000066258	9.34346	9.346	9.53046	9.536	9.349	9.47282	9.53346	494.656	0.680893	0.904562	0.0928312	0.0194713	N
Gm15133	ENSMUSG00000087175	7.48452	7.63357	7.49833	7.51405	7.50024	7.45976	7.365	13.9099	0.646191	NA	-0.389058	-0.00706196	N
Trim34b	ENSMUSG00000090215	7.31201	7.24164	7.24819	7.32915	7.39297	7.37388	7.39952	5.51879	0.390769	NA	1.06979	0.00878683	N
Trim12c	ENSMUSG00000057143	9.27282	9.37216	9.52022	9.70364	9.45624	9.58806	9.6043	548.236	0.221634	0.638378	0.279401	0.063106	N
Trim30b	ENSMUSG00000052749	7.34041	7.44525	7.52704	7.61281	7.42618	7.51565	7.50797	14.014	0.592184	NA	0.463068	0.00758912	N
Trim30c	ENSMUSG00000078616	7.23723	7.40637	7.4641	7.52539	7.29852	7.39339	7.35625	9.12053	0.96755	NA	0.0458092	0.000351695	N
Trim30a	ENSMUSG00000030921	9.37434	9.63601	10.0124	9.93252	9.29445	9.6326	9.67085	641.945	0.922077	0.980387	-0.0320041	-0.0033102	N
Trim30d	ENSMUSG00000057596	8.7712	8.79226	9.10688	8.97247	8.6368	8.85356	8.95142	262.189	0.897836	0.973598	-0.0406923	-0.00413144	N
NA	ENSMUSG00000082154	7.28794	7.33706	7.3374	7.37598	7.32652	7.34312	7.32686	5.8674	0.899177	NA	0.150731	0.00104529	N
NA	ENSMUSG00000086229	7.28969	7.54361	7.41751	7.45111	7.32329	7.32386	7.19719	7.27813	0.499646	NA	-0.848774	-0.00549393	N
NA	ENSMUSG00000094685	7.39578	7.35987	7.45781	7.30739	7.24536	7.29868	7.3433	6.40339	0.392666	NA	-1.00137	-0.00897425	N
Fam160a2	ENSMUSG00000044465	10.7988	10.5793	10.9181	10.6119	10.4926	10.6453	10.8314	1379.02	0.506874	0.829424	-0.144646	-0.0323978	N
NA	ENSMUSG00000109609	7.37052	7.47097	7.31234	7.44138	7.49957	7.4273	7.34094	8.20866	0.7789	NA	0.311608	0.00298759	N
Cckbr	ENSMUSG00000030898	7.84477	7.99492	7.70673	7.66458	7.80261	7.66054	7.51443	30.46	0.226642	NA	-0.849846	-0.020373	N
Cavin3	ENSMUSG00000037060	12.6414	12.709	13.1043	12.987	12.5242	12.8102	12.9194	7268.09	0.979041	0.995547	-0.0060464	0.00124729	N
NA	ENSMUSG00000109735	7.38126	7.43686	7.43995	7.49733	7.43863	7.45923	7.44172	9.96698	0.733153	NA	0.319105	0.00482105	N
Smpd1	ENSMUSG00000037049	11.0343	10.9978	11.3879	11.2055	10.852	11.0998	11.2421	2115.29	0.837191	0.956978	-0.0471707	-0.00994463	N
Apbb1	ENSMUSG00000037032	9.41337	9.28122	9.31178	9.58794	9.68953	9.66586	9.7201	506.666	0.0220634	0.258292	0.475059	0.223752	N
Hpx	ENSMUSG00000030895	7.43516	7.33849	7.41195	7.3997	7.42291	7.43966	7.49637	8.59969	0.733251	NA	0.347895	0.00430575	N
Trim3	ENSMUSG00000036989	10.1931	10.0598	10.0722	10.1803	10.3013	10.2651	10.3137	917.149	0.28395	0.689933	0.198785	0.0608246	N
Arfip2	ENSMUSG00000030881	11.2523	11.2989	11.1773	11.0911	11.1661	11.1006	11.0445	2003.67	0.326777	0.719089	-0.160003	-0.0587271	N
Timm10b	ENSMUSG00000089847	9.06127	9.05516	9.04475	8.86477	8.88129	8.87231	8.87088	267.431	0.172816	0.587993	-0.315327	-0.0721469	N
Dnhd1	ENSMUSG00000030882	8.23959	8.1553	8.06904	8.09448	8.26503	8.17943	8.17877	84.5902	0.858255	0.960974	0.0696809	0.00566853	N
Rrp8	ENSMUSG00000030888	10.3194	10.408	10.3399	10.1876	10.1671	10.1512	10.099	935.276	0.143103	0.553592	-0.258254	-0.0950864	N
Ilk	ENSMUSG00000030890	13.2344	13.1977	13.2324	13.5668	13.5688	13.5797	13.6036	10877.6	0.00934548	0.173476	0.367068	0.260071	N
Taf10	ENSMUSG00000043866	11.0932	11.26	11.2889	10.9927	10.797	10.8719	10.826	1785.64	0.0305216	0.304767	-0.393529	-0.196236	N
Tpp1	ENSMUSG00000030894	11.2555	11.0398	11.3492	11.4199	11.3261	11.4605	11.6356	2466.46	0.174869	0.590638	0.270536	0.0785126	N
Dchs1	ENSMUSG00000036862	10.5312	10.1628	10.402	10.5649	10.6942	10.7308	10.9333	1413.22	0.05014	0.379952	0.474802	0.121818	N
Mrpl17	ENSMUSG00000030879	11.4778	11.7708	11.6925	11.5599	11.3453	11.3907	11.267	2643.05	0.151256	0.563324	-0.279461	-0.0857788	N
NA	ENSMUSG00000086513	7.49955	7.49958	7.65015	7.63812	7.48752	7.58791	7.63809	19.967	0.731538	NA	0.253257	0.00583623	N
Gvin2	ENSMUSG00000078606	8.20256	8.53985	8.92599	8.63047	7.90704	8.2769	8.29318	147.722	0.327907	0.719344	-0.536413	-0.0193023	N
Gvin-ps2	ENSMUSG00000099241	7.29249	7.36329	7.42631	7.3477	7.21387	7.27949	7.2769	5.03039	0.564613	NA	-0.769805	-0.00512781	N
NA	ENSMUSG00000095649	7.2212	7.22224	7.44736	7.46113	7.23497	7.3854	7.46009	8.1669	0.423034	NA	0.980905	0.00663108	N
Gvin1	ENSMUSG00000045868	8.22849	8.40343	8.76699	8.49866	7.96017	8.26085	8.32372	135.154	0.427704	0.788259	-0.384953	-0.0188932	N
NA	ENSMUSG00000053541	7.35621	7.4358	7.33169	7.41106	7.43558	7.3927	7.33146	9.24239	0.955291	NA	0.0563672	0.000676845	N
Gm8995	ENSMUSG00000063286	8.5295	8.72853	8.88249	9.02831	8.67532	8.84431	8.82928	272.473	0.481776	0.81782	0.211923	0.02686	N
NA	ENSMUSG00000073902	7.71132	8.02262	8.12389	8.32819	7.91563	8.0869	8.01689	84.6249	0.568368	0.857919	0.280536	0.0138655	N
Syt9	ENSMUSG00000062542	7.95752	7.76722	7.98594	8.35173	8.32331	8.40569	8.54203	95.7701	0.00109072	0.0743062	1.36404	1.01806	N
Olfml1	ENSMUSG00000051041	8.2226	8.31645	8.07337	8.38932	8.53855	8.40778	8.29547	113.729	0.200119	0.618906	0.47051	0.0454322	N
Ppfibp2	ENSMUSG00000036528	9.89083	9.64809	9.65755	9.78628	10.0196	9.94496	10.029	713	0.218733	0.636106	0.274217	0.0643157	N
NA	ENSMUSG00000066245	7.52312	7.75145	7.59751	7.6943	7.61991	7.59339	7.46597	20.256	0.881925	NA	-0.115442	-0.00226494	N
Nlrp10	ENSMUSG00000049709	7.80459	7.65009	7.68517	7.77023	7.88965	7.86154	7.92474	44.2985	0.232946	NA	0.655989	0.0273457	N
Eif3f	ENSMUSG00000031029	12.9518	12.9245	12.8957	12.9807	13.0368	13.0085	13.008	8113.81	0.542167	0.84588	0.0873331	0.0353356	N
Tub	ENSMUSG00000031028	8.12165	7.92284	7.82297	7.91866	8.21734	8.08449	8.11747	69.2426	0.350856	NA	0.461898	0.0229686	N
Ric3	ENSMUSG00000048330	8.15288	8.10428	8.08795	8.17311	8.23804	8.21096	8.22171	87.2492	0.469157	0.811352	0.260723	0.024761	N
Lmo1	ENSMUSG00000036111	7.8868	7.84971	7.87352	7.89895	7.91223	7.91574	7.93604	45.898	0.721694	NA	0.166405	0.0102288	N
Stk33	ENSMUSG00000031027	7.40092	7.45205	7.14151	7.45307	7.71247	7.52249	7.40193	12.4664	0.313965	NA	1.1228	0.0094717	N
1700095J03Rik	ENSMUSG00000085407	7.24466	7.22598	7.22949	7.32704	7.3422	7.33832	7.34571	4.24829	0.366588	NA	1.24703	0.00856207	N
Rpl27a	ENSMUSG00000046364	13.973	14.0651	13.988	13.8837	13.8687	13.848	13.7916	15441.2	0.261457	0.671098	-0.163392	-0.0732384	N
Gm24888	ENSMUSG00000077575	7.42829	7.49696	7.43376	7.42488	7.41941	7.40016	7.3562	8.43639	0.687752	NA	-0.40919	-0.00506161	N
Denn2b	ENSMUSG00000031024	10.5307	10.1345	10.1094	10.4313	10.8525	10.7037	10.8275	1228.06	0.032768	0.315949	0.546913	0.138309	N
Akip1	ENSMUSG00000031023	9.34439	9.39488	9.36656	9.39979	9.37762	9.37558	9.34931	419.249	0.949184	0.988708	0.0130569	0.00323964	N
BC051019	ENSMUSG00000031022	7.95228	7.76014	7.46466	7.83493	8.32254	8.06152	8.02707	64.4078	0.1589	NA	0.850726	0.0269605	N
Tmem9b	ENSMUSG00000031021	10.5661	10.6951	10.805	10.6497	10.4108	10.527	10.5206	1362.2	0.326882	0.719089	-0.189293	-0.0575588	N
NA	ENSMUSG00000109147	8.04344	7.96554	8.00419	7.98578	8.02503	8.02483	8.06368	63.0224	0.909258	NA	0.0470663	0.00350665	N
Nrip3	ENSMUSG00000034825	7.47543	7.47707	7.41448	7.37113	7.43209	7.3909	7.3695	9.47061	0.600973	NA	-0.497048	-0.00704875	N
Scube2	ENSMUSG00000007279	8.40504	8.09292	8.46829	8.60275	8.53949	8.6857	8.91487	159.613	0.0477848	0.37119	0.80706	0.0644912	N
Dennd5a	ENSMUSG00000035901	11.0688	10.9448	11.0424	11.4281	11.4545	11.4782	11.5521	2421.34	0.00207068	0.0950499	0.515113	0.393896	N
Tmem41b	ENSMUSG00000047554	9.92875	10.0704	10.1115	9.96698	9.78423	9.85886	9.82535	756.984	0.25186	0.660716	-0.229245	-0.0629354	N
1600010M07Rik	ENSMUSG00000101585	7.41915	7.4653	7.37791	7.38141	7.42266	7.37978	7.33527	7.66129	0.735439	NA	-0.366998	-0.004074	N
Ipo7	ENSMUSG00000066232	12.0785	12.048	12.2202	12.0307	11.889	11.9937	12.0612	4099.74	0.435216	0.79328	-0.128744	-0.0431449	N
Snora23	ENSMUSG00000064451	7.30709	7.34122	7.31215	7.27314	7.26808	7.26008	7.23901	3.52628	0.586017	NA	-0.80496	-0.00467387	N
NA	ENSMUSG00000073867	7.30622	7.32934	7.33957	7.45513	7.42178	7.43631	7.43201	7.46488	0.350355	NA	0.992767	0.011431	N
Zfp143	ENSMUSG00000061079	9.42173	9.42361	9.56732	9.46678	9.32119	9.41763	9.4649	459.089	0.717098	0.917765	-0.0791365	-0.0174059	N
Wee1	ENSMUSG00000031016	9.43507	9.306	9.20072	9.17862	9.41297	9.29976	9.30769	391.002	0.920027	0.980081	-0.024595	-0.00500428	N
Swap70	ENSMUSG00000031015	11.4299	11.4804	11.4704	11.2709	11.2304	11.2405	11.2204	2287.21	0.11039	0.50953	-0.244645	-0.116152	N
Sbf2	ENSMUSG00000038371	10.9393	10.9914	11.0074	11.1068	11.0387	11.0667	11.0547	1912.77	0.531442	0.842588	0.0983911	0.0354956	N
Adm	ENSMUSG00000030790	8.95887	8.91609	9.04084	9.19966	9.1177	9.1866	9.24245	330.736	0.134592	0.544148	0.341393	0.0829253	N
B430319F04Rik	ENSMUSG00000110062	7.35086	7.32141	7.34679	7.36107	7.36514	7.37224	7.39053	6.36179	0.783064	NA	0.309506	0.00329335	N
Ampd3	ENSMUSG00000005686	12.0941	11.9524	12.2197	12.3852	12.2596	12.3906	12.5269	4901.78	0.0778488	0.446073	0.320499	0.123532	N
Rnf141	ENSMUSG00000030788	10.8764	10.7388	10.7033	10.5734	10.7465	10.677	10.711	1530.89	0.539221	0.844849	-0.10917	-0.033133	N
Lyve1	ENSMUSG00000030787	9.67601	9.58375	10.2719	10.1926	9.59672	10.0247	10.2848	849.307	0.411479	0.777346	0.280764	0.0282759	N
Irag1	ENSMUSG00000005611	12.9475	12.6622	13.1477	13.4733	13.2732	13.5017	13.7586	9796.28	0.00785808	0.162656	0.602355	0.362143	N
Ctr9	ENSMUSG00000005609	12.2596	12.0275	12.1876	12.2978	12.3699	12.3992	12.53	4969.17	0.144953	0.556064	0.254456	0.0930821	N
Eif4g2	ENSMUSG00000005610	14.9594	14.9636	15.0814	14.9969	14.8749	14.9548	14.9927	33026.1	0.75422	0.929963	-0.0469404	-0.0174321	N
1700012D14Rik	ENSMUSG00000110424	7.88836	7.76356	7.75422	7.73802	7.87216	7.82433	7.86281	38.1882	0.928969	NA	0.0493976	0.00230458	N
Galnt18	ENSMUSG00000038296	10.2755	9.96527	10.0241	10.381	10.6324	10.5682	10.6912	1089.31	0.00777941	0.162401	0.590074	0.361355	N
Usp47	ENSMUSG00000059263	11.8752	11.7912	11.9292	11.9028	11.8488	11.9128	11.9868	3600.42	0.744791	0.926863	0.0516617	0.0181534	N
Dkk3	ENSMUSG00000030772	9.74107	9.23991	8.36444	9.34235	10.719	9.96828	9.84351	680.19	0.176732	0.593092	1.25607	0.0148405	N
Mical2	ENSMUSG00000038244	11.2614	10.9159	11.1856	11.3137	11.3895	11.4541	11.6592	2285.23	0.0767112	0.444415	0.385219	0.11164	N
Parva	ENSMUSG00000030770	13.1995	13.1191	13.2141	13.3582	13.3436	13.3802	13.4386	9717.38	0.157186	0.57187	0.208814	0.0936701	N
Parvaos	ENSMUSG00000085049	7.47351	7.52022	7.45075	7.39059	7.41335	7.3826	7.34388	9.18878	0.417135	NA	-0.8054	-0.0104353	N
NA	ENSMUSG00000085945	7.73096	7.6615	7.69064	7.69432	7.73464	7.73092	7.76378	29.4008	0.775282	NA	0.16346	0.00645942	N
Tead1	ENSMUSG00000055320	11.5091	11.4458	11.4539	11.5719	11.6271	11.6114	11.6352	2878.47	0.30282	0.703653	0.157608	0.0622846	N
Rassf10	ENSMUSG00000098132	7.97864	7.66294	7.51868	7.66937	8.12933	7.92793	7.98507	41.8403	0.186301	NA	1.01956	0.0169609	N
Arntl	ENSMUSG00000055116	9.6688	9.8919	9.90102	9.92786	9.69565	9.77609	9.70477	693.084	0.760415	0.932239	-0.0672435	-0.0147492	N
Btbd10	ENSMUSG00000038187	9.79754	9.85878	9.91946	9.788	9.66608	9.72694	9.72675	646.998	0.354284	0.738773	-0.178972	-0.0517082	N
Far1	ENSMUSG00000030759	11.49	11.5555	11.5681	11.4842	11.4061	11.4364	11.4188	2770.04	0.469754	0.811502	-0.111049	-0.0415145	N
Spon1	ENSMUSG00000038156	12.2988	12.4523	12.5826	13.0594	12.7756	12.9136	12.9059	8500.8	0.00692935	0.154664	0.485748	0.326314	N
Rras2	ENSMUSG00000055723	10.9346	11.0519	11.1729	11.0415	10.8032	10.923	10.9242	1879.88	0.442558	0.796011	-0.142786	-0.0415614	N
Copb1	ENSMUSG00000030754	12.228	12.3297	12.3799	12.2703	12.1185	12.1858	12.1686	4889.47	0.399223	0.767978	-0.133699	-0.0484889	N
Psma1	ENSMUSG00000030751	11.9106	12.1336	12.1264	11.9365	11.7207	11.7903	11.7136	3691.48	0.113855	0.514448	-0.284447	-0.105007	N
Pde3b	ENSMUSG00000030671	9.68554	9.66985	9.58613	9.67932	9.77874	9.71769	9.69501	612.226	0.630278	0.886899	0.0925745	0.0240241	N
Cyp2r1	ENSMUSG00000030670	7.73372	7.7518	7.72664	7.737	7.74408	7.73334	7.71893	34.9289	0.971985	NA	-0.0181941	-0.00182615	N
Calca	ENSMUSG00000030669	7.27901	7.28896	7.16162	7.29302	7.41041	7.32883	7.28306	5.21913	0.585977	NA	0.770661	0.0048426	N
Gm15500	ENSMUSG00000086583	9.21937	9.35857	9.28776	9.24896	9.18058	9.17977	9.10977	380.688	0.467821	0.810116	-0.160896	-0.0359072	N
Calcb	ENSMUSG00000030666	7.22499	7.21441	7.23158	7.32356	7.31696	7.32489	7.33414	3.78341	0.363282	NA	1.3622	0.00789384	N
Insc	ENSMUSG00000048782	7.7369	7.60125	7.42238	7.57042	7.88495	7.72048	7.70608	25.3781	0.464401	NA	0.565939	0.0106081	N
Sox6	ENSMUSG00000051910	8.39879	8.38938	8.173	8.34057	8.56635	8.41896	8.34997	125.676	0.621346	0.882428	0.17681	0.0166034	N
1110004F10Rik	ENSMUSG00000030663	11.3667	11.5134	11.3957	11.2467	11.2177	11.1882	11.1	2252.23	0.114127	0.514448	-0.262952	-0.106902	N
NA	ENSMUSG00000091900	7.29793	7.30361	7.3864	7.34744	7.25898	7.31606	7.34176	5.39997	0.903468	NA	-0.148475	-0.00119374	N
Plekha7	ENSMUSG00000045659	10.6736	10.8216	10.9708	10.6229	10.3258	10.4746	10.475	1275.98	0.0457836	0.364031	-0.418303	-0.145068	N
Rps13	ENSMUSG00000090862	13.7855	13.9229	13.7725	13.6599	13.6728	13.6184	13.5225	13618.9	0.173252	0.588472	-0.212262	-0.0871113	N
NA	ENSMUSG00000108738	7.87278	8.0065	7.85865	7.84418	7.85831	7.80432	7.71046	41.9828	0.410485	NA	-0.447596	-0.019218	N
Pik3c2a	ENSMUSG00000030660	10.9755	11.0317	11.2611	11.1207	10.8351	11.0068	11.0645	2017.86	0.650174	0.894517	-0.0899692	-0.0207919	N
NA	ENSMUSG00000108461	7.92426	7.81246	7.9658	7.84951	7.80797	7.87292	7.9613	44.4207	0.749491	NA	-0.167941	-0.0074894	N
Nucb2	ENSMUSG00000030659	10.4914	10.579	10.6898	10.734	10.5355	10.6386	10.6463	1406.03	0.73886	0.924576	0.06117	0.017633	N
NA	ENSMUSG00000108736	7.60598	7.55272	7.7493	7.69073	7.54742	7.66072	7.74399	24.3499	0.860271	NA	0.121705	0.0031913	N
NA	ENSMUSG00000108456	8.00896	8.07857	8.02614	8.0111	7.99392	7.98217	7.94149	64.1657	0.682914	NA	-0.165378	-0.012056	N
Gm4366	ENSMUSG00000107383	9.2239	9.45857	9.44555	9.38408	9.16242	9.23197	9.1494	394.001	0.373842	0.750453	-0.225331	-0.0402617	N
Xylt1	ENSMUSG00000030657	8.04378	8.02532	8.14897	8.27219	8.167	8.24328	8.29065	91.1435	0.193973	0.612921	0.515491	0.0419724	N
Rps15a	ENSMUSG00000008683	14.251	14.3552	14.1998	14.1557	14.2069	14.138	14.0515	19824.1	0.390348	0.761906	-0.132115	-0.0505242	N
Arl6ip1	ENSMUSG00000030654	11.9268	12.1168	12.1773	11.9295	11.6791	11.7827	11.7396	3685.38	0.0869293	0.466116	-0.311161	-0.117951	N
Smg1	ENSMUSG00000030655	11.7798	11.6932	11.8357	11.7683	11.7125	11.7786	11.8549	3453.04	0.943776	0.98791	0.0112779	0.00396845	N
Syt17	ENSMUSG00000058420	7.6991	7.77257	7.77272	7.81467	7.74105	7.76564	7.7412	34.7302	0.829838	NA	0.118715	0.00497176	N
Itpripl2	ENSMUSG00000095115	10.4274	10.4924	10.592	10.8019	10.6373	10.7253	10.7368	1421.14	0.138509	0.548904	0.26189	0.0950331	N
Coq7	ENSMUSG00000030652	9.60574	9.71077	9.67488	9.61376	9.54461	9.5557	9.50872	513.477	0.440837	0.795529	-0.155263	-0.0398335	N
Tmc7	ENSMUSG00000042246	8.02039	7.84448	7.94041	7.99024	8.07022	8.07554	8.16615	65.6899	0.327962	NA	0.428663	0.0282548	N
B230311B06Rik	ENSMUSG00000109284	7.24785	7.34563	7.33757	7.35271	7.26299	7.29021	7.25493	4.23927	0.939079	NA	-0.108586	-0.000657748	N
Tmc5	ENSMUSG00000030650	8.23126	8.01237	7.47683	7.82419	8.57862	8.14863	8.04308	73.3158	0.475624	NA	0.558714	0.00875847	N
Gde1	ENSMUSG00000033917	10.9969	10.7564	10.902	10.8918	10.9867	11.0036	11.1323	1748.98	0.481973	0.817826	0.132153	0.0374353	N
Ccp110	ENSMUSG00000033904	9.43365	9.48318	9.33422	9.32843	9.42786	9.34506	9.2789	431.306	0.575703	0.862577	-0.125053	-0.0277848	N
Vps35l	ENSMUSG00000030982	10.7941	10.7595	10.8219	10.8989	10.8711	10.9012	10.9335	1607.27	0.429061	0.788942	0.126105	0.0453434	N
NA	ENSMUSG00000109379	7.427	7.38063	7.3569	7.34784	7.41795	7.38667	7.39422	7.087	0.996814	NA	0.00433934	6.08514e-05	N
Knop1	ENSMUSG00000030980	11.1703	11.0949	11.0924	10.8257	10.9036	10.8768	10.901	1752.18	0.0840299	0.460499	-0.276876	-0.125378	N
Iqck	ENSMUSG00000073856	8.05762	7.91346	7.84479	7.86017	8.073	7.97916	8.00433	56.0076	0.818905	NA	0.112016	0.0059601	N
NA	ENSMUSG00000109517	7.29674	7.29263	7.17875	7.2281	7.34609	7.2688	7.23221	3.37841	0.987907	NA	0.0237653	0.000136466	N
Gprc5b	ENSMUSG00000008734	9.16965	9.17773	8.7921	9.28674	9.66429	9.4099	9.27866	442.317	0.0684806	0.424062	0.542398	0.0814856	N
Thumpd1	ENSMUSG00000030942	10.9764	10.9498	10.9547	10.7291	10.7508	10.7452	10.7557	1529.36	0.112665	0.513237	-0.251131	-0.109249	N
Ppp1ccb	ENSMUSG00000100153	7.82839	7.74214	7.71488	7.71257	7.82609	7.77916	7.79882	37.0631	0.874742	NA	0.08355	0.00371092	N
Acsm3	ENSMUSG00000030935	8.29021	8.45273	8.39178	8.51437	8.4128	8.42634	8.35185	135.523	0.714977	0.917683	0.117187	0.0134264	N
Eri2	ENSMUSG00000030929	9.17525	9.37139	9.35203	9.18715	9.01037	9.06284	8.99101	346.639	0.12213	0.528902	-0.388166	-0.0790012	N
Rexo5	ENSMUSG00000030924	8.76959	8.72122	8.91845	8.70036	8.5515	8.66686	8.74873	204.335	0.373256	0.750135	-0.256416	-0.0366492	N
Dcun1d3	ENSMUSG00000048787	9.35446	9.27988	9.38825	9.36108	9.32728	9.37467	9.43565	425.116	0.798103	0.944251	0.0542335	0.0127642	N
Lyrm1	ENSMUSG00000030922	8.21692	8.13728	8.09241	8.16784	8.29236	8.2359	8.24749	89.2085	0.541614	0.84588	0.225068	0.0202825	N
Tmem159	ENSMUSG00000030917	9.65204	9.56566	9.56441	9.76884	9.85647	9.82684	9.85521	634.746	0.0980946	0.490891	0.312614	0.109644	N
Crym	ENSMUSG00000030905	7.93401	7.84874	7.84806	7.7219	7.80784	7.77897	7.80716	38.679	0.426898	NA	-0.426049	-0.0185668	N
Gm9165	ENSMUSG00000109326	7.24788	7.34193	7.35635	7.39591	7.28743	7.3284	7.30185	5.11308	0.888054	NA	0.181595	0.00132678	N
Uqcrc2	ENSMUSG00000030884	12.4165	12.5367	12.5811	12.4683	12.3037	12.3734	12.3482	5459.5	0.368946	0.747267	-0.14427	-0.05176	N
NA	ENSMUSG00000097343	8.28497	8.2791	8.19696	8.28392	8.37193	8.31521	8.28979	103.404	0.646939	0.893019	0.155639	0.0162528	N
Mosmo	ENSMUSG00000046096	9.8024	9.7885	9.78411	9.72707	9.74536	9.7378	9.74097	651.319	0.68945	0.908642	-0.0727274	-0.0209691	N
Vwa3a	ENSMUSG00000030889	7.87353	7.80274	7.26199	7.83713	8.44868	8.06458	7.90792	64.7973	0.104197	NA	1.07844	0.0278489	N
Eef2k	ENSMUSG00000035064	10.8838	10.7161	10.8611	10.8733	10.896	10.9368	11.041	1622.85	0.450738	0.800574	0.133796	0.0435873	N
NA	ENSMUSG00000109337	7.2552	7.29834	7.21747	7.26512	7.30285	7.26332	7.22198	2.78573	0.905376	NA	0.204026	0.000847406	N
Polr3e	ENSMUSG00000030880	10.7367	10.7446	10.6729	10.4493	10.5131	10.4679	10.4413	1241.27	0.0714897	0.432144	-0.300326	-0.132622	N
Cdr2	ENSMUSG00000030878	10.0865	10.2033	10.2265	10.2823	10.1423	10.1967	10.1655	918.045	0.879199	0.967252	0.0282455	0.00810179	N
NA	ENSMUSG00000058050	7.41766	7.5371	7.40549	7.46798	7.48015	7.43222	7.34854	9.9853	0.973574	NA	-0.033174	-0.000427545	N
NA	ENSMUSG00000053358	7.76554	7.73495	7.73863	7.79975	7.82666	7.81892	7.83034	37.239	0.587222	NA	0.275111	0.0135951	N
Mettl9	ENSMUSG00000030876	11.2711	11.4028	11.4546	11.3668	11.1833	11.2617	11.2351	2317.07	0.464832	0.808825	-0.126092	-0.0403326	N
NA	ENSMUSG00000109206	7.27876	7.33448	7.33118	7.42835	7.37592	7.3923	7.37263	6.7665	0.548212	NA	0.659355	0.00711774	N
NA	ENSMUSG00000108954	7.4013	7.33685	7.41019	7.31695	7.30807	7.33548	7.38141	5.43937	0.653923	NA	-0.568239	-0.00449657	N
NA	ENSMUSG00000109036	7.25722	7.33425	7.30299	7.30906	7.2633	7.26813	7.23204	3.60464	0.781486	NA	-0.410022	-0.00234683	N
Igsf6	ENSMUSG00000035004	7.83625	7.90607	8.08912	8.09992	7.84706	7.99236	8.0301	61.0192	0.812261	NA	0.116877	0.00588596	N
Otoa	ENSMUSG00000034990	7.38209	7.36047	7.33443	7.29774	7.34539	7.32083	7.31935	5.24381	0.727947	NA	-0.430034	-0.00348305	N
Usp31	ENSMUSG00000063317	9.48918	9.51885	9.56285	9.55558	9.48191	9.52114	9.52591	538.807	0.979176	0.995547	-0.00510305	-0.000942968	N
Scnn1b	ENSMUSG00000030873	8.05415	7.99747	8.4872	8.33409	7.90104	8.20864	8.39077	105.652	0.922104	0.980387	0.0526339	0.00221784	N
Cog7	ENSMUSG00000034951	10.1703	10.2133	10.222	10.2742	10.2225	10.2426	10.2312	957.814	0.76841	0.933364	0.0502985	0.0118598	N
Gga2	ENSMUSG00000030872	11.1476	10.8217	11.2717	11.3142	11.1901	11.3815	11.6402	2215.59	0.152277	0.565005	0.339625	0.079905	N
Ears2	ENSMUSG00000030871	9.54919	9.6237	9.55253	9.49957	9.49623	9.47362	9.42506	468.463	0.454177	0.802666	-0.152073	-0.0384616	N
Ubfd1	ENSMUSG00000030870	11.4007	11.4553	11.5315	11.4155	11.2847	11.3537	11.361	2422.56	0.456018	0.80403	-0.120652	-0.0423128	N
Ndufab1	ENSMUSG00000030869	11.2779	11.4134	11.4214	11.3185	11.175	11.2255	11.183	2206.32	0.335819	0.725384	-0.161882	-0.0557563	N
Palb2	ENSMUSG00000044702	8.43138	8.53954	8.56663	8.45569	8.32044	8.37455	8.34753	125.958	0.301298	0.701715	-0.342607	-0.0384773	N
Dctn5	ENSMUSG00000030868	11.018	10.9589	11.0296	10.9412	10.9296	10.957	11.0003	1764.92	0.74519	0.926863	-0.0516894	-0.0182979	N
Plk1	ENSMUSG00000030867	10.3227	11.3175	10.8115	10.3519	9.86316	9.85741	9.35717	1088.04	0.0790856	0.449068	-1.38069	-0.0241594	N
Chp2	ENSMUSG00000030865	8.30665	8.46919	8.26046	8.63263	8.67882	8.59385	8.4701	162.032	0.117467	0.520591	0.49183	0.0657061	N
Prkcb	ENSMUSG00000052889	9.1952	9.23437	9.38312	9.67668	9.48876	9.60098	9.63751	489.177	0.0283876	0.29487	0.499841	0.180057	N
Rbbp6	ENSMUSG00000030779	11.4022	11.2751	11.4096	11.398	11.3906	11.4379	11.5251	2466.72	0.608028	0.876835	0.0847414	0.0284631	N
NA	ENSMUSG00000108452	7.22604	7.16312	7.21002	7.1863	7.20232	7.21261	7.24922	1.71396	0.924495	NA	0.183795	0.000617972	N
NA	ENSMUSG00000108551	7.4427	7.39672	7.44492	7.38888	7.38666	7.40347	7.43486	8.2696	0.853976	NA	-0.185558	-0.00240898	N
Gm6905	ENSMUSG00000108396	7.32322	7.36609	7.39634	7.42808	7.35497	7.38942	7.38521	6.98937	0.767708	NA	0.352106	0.00315492	N
Tnrc6a	ENSMUSG00000052707	11.3085	11.2394	11.4143	11.4149	11.3091	11.4026	11.484	2394.79	0.589207	0.869721	0.0917528	0.0317862	N
Arhgap17	ENSMUSG00000030766	10.8025	10.7937	10.8349	10.926	10.8936	10.9181	10.9348	1645.88	0.431751	0.789962	0.123857	0.0544316	N
Lcmt1	ENSMUSG00000030763	10.7887	10.6997	10.663	10.6651	10.7908	10.7367	10.7541	1504.28	0.896689	0.973097	0.0220049	0.00702801	N
Aqp8	ENSMUSG00000030762	10.6565	10.543	10.3274	10.8643	11.1934	11.0118	10.9778	2131.72	0.00592631	0.145907	0.555617	0.370188	N
Zkscan2	ENSMUSG00000030757	8.20381	8.10853	7.98955	8.08593	8.30019	8.18911	8.18121	85.0847	0.585623	0.867507	0.219885	0.0160935	N
NA	ENSMUSG00000108799	7.23993	7.2856	7.27543	7.37584	7.34034	7.34878	7.33016	5.20256	0.510112	NA	0.815984	0.00712067	N
Kdm8	ENSMUSG00000030752	8.81014	8.89803	8.88604	8.71875	8.64285	8.66415	8.63086	197.302	0.136457	0.546099	-0.397787	-0.072755	N
Nsmce1	ENSMUSG00000030750	10.4566	10.7086	10.5865	10.4664	10.3365	10.3391	10.2144	1142.73	0.14116	0.55147	-0.293176	-0.0887101	N
Gm4973	ENSMUSG00000108615	7.45489	7.47731	7.45465	7.47203	7.47226	7.46463	7.44961	12.6248	0.958022	NA	0.0462717	0.000925089	N
Il4ra	ENSMUSG00000030748	12.7874	12.9173	13.0305	12.9249	12.6818	12.8006	12.795	7336.6	0.506044	0.829193	-0.11499	-0.0375717	N
Il21r	ENSMUSG00000030745	8.30002	8.35374	8.66569	8.59241	8.22675	8.45262	8.5387	150.025	0.936569	0.985487	0.0314728	0.00242367	N
Gtf3c1	ENSMUSG00000032777	11.5376	11.4987	11.5918	11.5916	11.5374	11.5865	11.6305	2753.46	0.757811	0.931889	0.0477497	0.0165692	N
Katnip	ENSMUSG00000032743	9.85666	9.72557	9.6821	9.89668	10.0712	9.99856	10.0278	721.76	0.105627	0.500623	0.326331	0.10166	N
Gsg1l	ENSMUSG00000046182	8.70873	8.49968	8.69917	9.21174	9.22129	9.2846	9.42078	294.062	3.64344e-06	0.00167871	1.18534	1.06501	Y
Xpo6	ENSMUSG00000000131	11.2139	11.159	11.2067	11.1449	11.1521	11.1656	11.1999	2029.5	0.844209	0.958916	-0.0305713	-0.0107714	N
Sbk1	ENSMUSG00000042978	9.90568	9.63486	9.79611	9.75608	9.86565	9.88287	10.0269	656.363	0.521458	0.836951	0.146121	0.0304237	N
Lat	ENSMUSG00000030742	7.81747	7.89372	7.78029	7.90404	7.94122	7.89102	7.82779	46.0022	0.650343	NA	0.218809	0.0118147	N
Spns1	ENSMUSG00000030741	10.6445	10.484	10.6124	10.6086	10.6407	10.6728	10.7691	1322.49	0.544298	0.846953	0.108659	0.0331298	N
Nfatc2ip	ENSMUSG00000030722	9.0325	9.17653	9.1433	9.09131	8.9805	9.00636	8.94727	294.917	0.425907	0.786631	-0.195918	-0.0365007	N
Cd19	ENSMUSG00000030724	7.38897	7.28789	7.48137	7.45264	7.36024	7.45553	7.55372	9.70549	0.459941	NA	0.883292	0.00702565	N
Rabep2	ENSMUSG00000030727	9.88541	10.0037	9.8457	9.9968	10.0365	9.9706	9.8785	743.682	0.671871	0.900848	0.0830202	0.0217042	N
Atp2a1	ENSMUSG00000030730	7.25535	7.15292	7.34443	7.33324	7.24416	7.33769	7.43567	4.85672	0.605302	NA	0.74083	0.00397918	N
Sh2b1	ENSMUSG00000030733	11.251	11.1674	11.2128	11.2455	11.2836	11.2861	11.3291	2134.97	0.58894	0.869721	0.0848884	0.0358364	N
Tufm	ENSMUSG00000073838	11.3831	11.49	11.464	11.424	11.3431	11.3614	11.3171	2386.94	0.55646	0.852194	-0.0935302	-0.0332967	N
Atxn2l	ENSMUSG00000032637	12.408	12.3306	12.4113	12.257	12.2537	12.2817	12.3345	4701.11	0.472397	0.813237	-0.107646	-0.0415624	N
Eif3c	ENSMUSG00000030738	13.0031	13.0813	13.0901	13.0526	12.9655	12.9975	12.9744	8002.77	0.669743	0.900034	-0.0628144	-0.0238125	N
Cln3	ENSMUSG00000030720	9.94081	9.97165	10.0082	10.0896	10.0222	10.0569	10.0588	823.688	0.540354	0.845221	0.108687	0.0333869	N
Apobr	ENSMUSG00000042759	10.43	10.8651	10.9991	10.9012	10.3321	10.5665	10.4661	1504.25	0.420974	0.782994	-0.228333	-0.0314695	N
Nupr1	ENSMUSG00000030717	10.0892	10.1454	10.1469	10.0521	9.9944	10.0142	9.99595	835.601	0.412288	0.777944	-0.144427	-0.045601	N
NA	ENSMUSG00000066175	7.81077	7.86087	7.79886	7.76948	7.7814	7.75675	7.71938	34.7684	0.623659	NA	-0.260664	-0.0117118	N
Sgf29	ENSMUSG00000030714	9.56526	9.53768	9.39816	9.36158	9.52868	9.42647	9.38916	444.723	0.612858	0.879618	-0.113513	-0.0240996	N
Sult1a1	ENSMUSG00000030711	8.34398	8.29189	8.01446	8.63344	8.96296	8.76065	8.68553	179.41	0.000759183	0.0604581	1.08625	0.850543	N
Slx1b	ENSMUSG00000059772	9.16723	9.08515	9.0297	9.06692	9.20445	9.14012	9.149	319.419	0.754397	0.92998	0.0735775	0.0122956	N
Bola2	ENSMUSG00000047721	10.3156	10.4174	10.3285	10.188	10.1751	10.1498	10.0862	938.096	0.146311	0.557666	-0.257419	-0.0920365	N
Coro1a	ENSMUSG00000030707	9.64676	9.89539	10.0588	10.1922	9.7802	9.97199	9.94357	769.185	0.632254	0.88703	0.121662	0.0208295	N
Mapk3	ENSMUSG00000063065	12.3269	12.1689	12.1714	12.3247	12.4802	12.4292	12.4827	4939.17	0.181467	0.599208	0.218317	0.0858224	N
Gdpd3	ENSMUSG00000030703	8.00298	8.02714	7.98736	8.04442	8.06003	8.04157	8.02025	61.853	0.77651	NA	0.116217	0.00869714	N
NA	ENSMUSG00000055323	7.40073	7.4074	7.39189	7.34336	7.3522	7.34408	7.33669	5.97028	0.629877	NA	-0.559429	-0.00534974	N
Ypel3	ENSMUSG00000042675	10.1385	9.85318	9.77626	10.2513	10.6135	10.4671	10.5366	1051.97	0.00463579	0.130014	0.674232	0.442695	N
Tbx6	ENSMUSG00000030699	7.53999	7.45463	7.59488	7.5825	7.52761	7.59265	7.66786	18.1003	0.654153	NA	0.334532	0.00763184	N
Ppp4c	ENSMUSG00000030697	11.969	12.0735	12.073	11.8014	11.6973	11.7318	11.6968	3414.39	0.0341493	0.321701	-0.330807	-0.180591	N
Aldoa	ENSMUSG00000030695	14.3864	14.3609	14.7498	14.7746	14.4112	14.662	14.8001	25582.7	0.43031	0.789117	0.165834	0.0398255	N
Tlcd3b	ENSMUSG00000058966	7.73639	7.81799	7.67068	7.65508	7.72079	7.64978	7.57349	25.2907	0.457286	NA	-0.506018	-0.0137138	N
NA	ENSMUSG00000114515	7.5785	7.67303	7.63391	7.58454	7.52913	7.53457	7.49002	17.1173	0.446754	NA	-0.584337	-0.0125863	N
Ino80e	ENSMUSG00000030689	10.6518	10.6208	10.5479	10.5286	10.6325	10.5736	10.5597	1237.19	0.813937	0.94895	-0.0401661	-0.0125392	N
Hirip3	ENSMUSG00000042606	9.98295	10.0964	9.91426	9.77399	9.84269	9.75907	9.66053	656.504	0.106425	0.501824	-0.343616	-0.0968811	N
Taok2	ENSMUSG00000059981	11.6528	11.5421	11.6495	11.5579	11.5612	11.596	11.6687	2781.27	0.899431	0.973632	-0.0201502	-0.00680729	N
Tmem219	ENSMUSG00000060538	9.90616	9.99173	9.98821	9.95743	9.87538	9.90156	9.87186	735.668	0.675935	0.902167	-0.0770303	-0.0219621	N
Kctd13	ENSMUSG00000030685	8.88018	8.90109	8.8686	8.89799	8.90957	8.89488	8.87708	233.311	0.92568	0.981347	0.0228158	0.00404512	N
NA	ENSMUSG00000108543	7.35891	7.2974	7.33354	7.25931	7.28469	7.28828	7.32083	4.17594	0.734271	NA	-0.464455	-0.00254123	N
Sez6l2	ENSMUSG00000030683	7.70446	7.82506	7.57234	7.76057	7.89268	7.76441	7.63996	31.3977	0.760798	NA	0.214503	0.0055073	N
Cdiptos	ENSMUSG00000097075	7.8292	7.68558	7.65426	7.6126	7.78754	7.71879	7.75623	29.2952	0.924945	NA	-0.0603295	-0.00583663	N
Cdipt	ENSMUSG00000030682	11.7363	11.7705	11.8671	11.7309	11.6002	11.6759	11.6967	3072.28	0.432434	0.79065	-0.125449	-0.0445316	N
Mvp	ENSMUSG00000030681	11.6122	11.6541	11.8578	11.8487	11.6031	11.7529	11.8069	3149.32	0.788386	0.941059	0.0494198	0.0137979	N
Prrt2	ENSMUSG00000045114	7.45176	7.39916	7.35215	7.40928	7.50889	7.46001	7.46187	9.85849	0.63596	NA	0.452694	0.00632837	N
Maz	ENSMUSG00000030678	12.1969	12.1237	12.1044	12.0013	12.0937	12.0565	12.0745	3948.33	0.548982	0.848668	-0.09103	-0.0325445	N
Kif22	ENSMUSG00000030677	9.96323	10.7542	10.3735	9.94672	9.53643	9.54629	9.15572	746.898	0.00287602	0.107207	-1.21767	-0.715173	N
NA	ENSMUSG00000108617	7.36259	7.37121	7.38029	7.38468	7.36699	7.37591	7.37606	6.69265	0.967039	NA	0.0451908	0.000476526	N
AI467606	ENSMUSG00000045165	8.7102	8.87685	8.81226	8.91301	8.81095	8.82344	8.74636	224.075	0.851544	0.959936	0.0506623	0.00788804	N
Qprt	ENSMUSG00000030674	8.3313	8.20662	8.45212	8.47232	8.35151	8.47361	8.597	126.947	0.343559	0.731275	0.347632	0.0318785	N
Spn	ENSMUSG00000051457	8.22682	8.23273	8.31602	8.60489	8.51569	8.57318	8.59898	149.482	0.0234164	0.264996	0.662111	0.140809	N
Cd2bp2	ENSMUSG00000042502	11.4614	11.5732	11.4866	11.4436	11.4185	11.398	11.3318	2450.75	0.449011	0.799451	-0.120826	-0.0433145	N
Tbc1d10b	ENSMUSG00000042492	11.4606	11.5859	11.8472	11.5996	11.213	11.4289	11.4742	2658.3	0.305922	0.704338	-0.221791	-0.0504696	N
Mylpf	ENSMUSG00000030672	7.93739	7.85589	7.82437	7.71665	7.82968	7.7815	7.79816	39.2661	0.494896	NA	-0.360116	-0.016622	N
Septin1	ENSMUSG00000000486	8.9047	8.964	8.85378	8.90068	8.9516	8.89789	8.84138	250.593	0.957941	0.990732	-0.0130089	-0.00226126	N
Zfp553	ENSMUSG00000045598	10.9532	10.9927	11.1956	10.9627	10.7202	10.8687	10.9232	1705.12	0.288842	0.693427	-0.205287	-0.0579744	N
Zfp771	ENSMUSG00000054716	9.71443	9.50145	9.76845	9.71222	9.6582	9.76521	9.9252	597.644	0.583801	0.866637	0.127583	0.0253182	N
Dctpp1	ENSMUSG00000042462	9.997	10.2446	9.96804	9.79345	9.82241	9.72059	9.54589	657.634	0.0408296	0.347308	-0.477532	-0.140309	N
Sephs2	ENSMUSG00000049091	10.9566	11.2091	11.3626	11.0372	10.6313	10.8177	10.7848	1811.99	0.0743726	0.440129	-0.407261	-0.108128	N
Itgal	ENSMUSG00000030830	8.3194	8.63472	8.62844	9.04782	8.73878	8.8397	8.7325	214.901	0.0794932	0.449602	0.561339	0.0743999	N
Zfp768	ENSMUSG00000047371	9.99353	9.98845	10.0473	9.94454	9.89073	9.9283	9.94962	741.029	0.550556	0.849207	-0.107634	-0.0317901	N
Zfp747	ENSMUSG00000054381	8.90358	8.88529	8.93489	8.92256	8.89125	8.91822	8.94085	261.612	0.942459	0.987789	0.0168764	0.00322135	N
9130019O22Rik	ENSMUSG00000030823	8.2697	8.26585	8.386	8.47631	8.36001	8.43883	8.48016	126.727	0.360744	0.74174	0.2932	0.0348582	N
E430018J23Rik	ENSMUSG00000078580	8.52393	8.64136	8.51021	8.72415	8.73788	8.68959	8.60673	178.768	0.345146	0.732203	0.270618	0.0393414	N
Zfp764	ENSMUSG00000045757	8.96492	8.95861	8.85736	8.9378	9.04536	8.97576	8.94411	268.1	0.727513	0.922088	0.0848808	0.0154057	N
Zfp688	ENSMUSG00000045251	8.87366	8.72026	8.68461	8.81186	9.0009	8.92601	8.96525	237.562	0.287047	0.692314	0.294088	0.0463036	N
Zfp689	ENSMUSG00000048921	8.32577	8.29961	8.22634	8.31302	8.41246	8.35489	8.33918	107.094	0.590166	0.87044	0.182816	0.0188926	N
NA	ENSMUSG00000086502	8.02337	7.94401	7.94456	8.03145	8.11026	8.08418	8.11081	66.5005	0.362482	NA	0.381171	0.0276004	N
NA	ENSMUSG00000108465	7.54308	7.57634	7.5461	7.45516	7.45214	7.44307	7.42191	12.5358	0.358289	NA	-0.782082	-0.0137234	N
Prr14	ENSMUSG00000030822	10.9713	10.9628	10.8919	10.9471	11.0265	10.9764	10.9556	1696.81	0.805631	0.947001	0.0396916	0.0137504	N
Fbrs	ENSMUSG00000042423	10.9833	10.8278	10.9994	10.935	10.9189	10.9815	11.0905	1702.12	0.776037	0.935756	0.0506533	0.0151534	N
1700008J07Rik	ENSMUSG00000101225	8.24286	8.23335	8.30496	8.33469	8.27259	8.31716	8.34421	103.539	0.670797	0.900743	0.142162	0.0177199	N
Srcap	ENSMUSG00000053877	8.13856	8.19016	8.25984	8.28922	8.16794	8.23159	8.23762	92.2952	0.821007	0.951388	0.0822113	0.00694548	N
NA	ENSMUSG00000107023	7.85416	7.76732	7.87421	7.75591	7.73587	7.77818	7.84275	38.325	0.722305	NA	-0.185813	-0.00861547	N
Phkg2	ENSMUSG00000030815	10.347	10.1382	10.1895	10.1276	10.2851	10.2497	10.3364	958.161	0.894017	0.971997	0.0265183	0.00670939	N
Ccdc189	ENSMUSG00000057176	8.26857	8.15483	8.03657	8.352	8.584	8.46725	8.46574	118.4	0.0431121	0.356075	0.730389	0.0795341	N
Rnf40	ENSMUSG00000030816	11.5116	11.4685	11.5187	11.4304	11.4233	11.4424	11.4735	2506.19	0.677328	0.902801	-0.0632886	-0.0231921	N
Zfp629	ENSMUSG00000045639	10.242	9.92614	9.97685	10.0596	10.3247	10.2533	10.3754	882.898	0.247488	0.657172	0.269828	0.0575663	N
Bcl7c	ENSMUSG00000030814	10.5378	10.5322	10.3663	10.4105	10.5819	10.4695	10.416	1119.22	0.957351	0.990698	-0.0101707	-0.00264444	N
NA	ENSMUSG00000108801	7.5094	7.47899	7.53756	7.52889	7.50073	7.52964	7.5593	14.6557	0.865462	NA	0.133526	0.00284511	N
Ctf1	ENSMUSG00000042340	8.98865	8.97647	8.84435	8.8327	8.977	8.88486	8.84489	244.513	0.72374	0.920866	-0.0929944	-0.0147418	N
Fbxl19	ENSMUSG00000030811	11.0898	11.0376	11.171	10.8887	10.8075	10.8791	10.941	1693.69	0.128574	0.536806	-0.256824	-0.0998346	N
Orai3	ENSMUSG00000043964	10.3876	10.2881	10.2621	10.4608	10.5863	10.5358	10.5603	1147.8	0.124351	0.531568	0.271215	0.100663	N
Setd1a	ENSMUSG00000042308	9.6483	9.70997	9.62946	9.63019	9.64903	9.61591	9.56852	540.511	0.725266	0.921693	-0.0690892	-0.0173878	N
NA	ENSMUSG00000108402	7.6044	7.47964	7.50944	7.43724	7.5322	7.51048	7.562	14.139	0.861178	NA	-0.146174	-0.00263969	N
Hsd3b7	ENSMUSG00000042289	7.69742	7.75415	7.77287	7.81925	7.7438	7.77519	7.76251	32.1973	0.779297	NA	0.156424	0.00687026	N
Stx1b	ENSMUSG00000030806	9.03717	8.90259	8.82618	8.83313	9.04412	8.94832	8.96771	255.6	0.848665	0.959683	0.0519082	0.00877836	N
Stx4a	ENSMUSG00000030805	11.2956	11.2365	11.2351	11.255	11.3155	11.2948	11.314	2218.23	0.780785	0.93783	0.0431361	0.0150134	N
Zfp668	ENSMUSG00000049728	9.20067	9.26433	9.19451	9.10677	9.11292	9.0876	9.0431	315.848	0.32339	0.715709	-0.223047	-0.0513053	N
Zfp646	ENSMUSG00000049739	10.4389	10.3357	10.511	10.5021	10.43	10.5124	10.6053	1173.93	0.576188	0.862577	0.103156	0.0305635	N
Prss53	ENSMUSG00000044139	7.32322	7.36885	7.32567	7.42179	7.41934	7.40577	7.37617	7.32321	0.589128	NA	0.570105	0.00666765	N
Vkorc1	ENSMUSG00000096145	8.39637	8.39694	8.27896	8.45145	8.56886	8.4904	8.45088	138.408	0.339207	0.728263	0.301161	0.0375659	N
Bckdk	ENSMUSG00000030802	11.3025	11.321	11.2628	11.2627	11.3024	11.2698	11.2443	2196.19	0.854383	0.960435	-0.0283061	-0.0100466	N
Kat8	ENSMUSG00000030801	9.47075	9.46332	9.32925	9.2878	9.4293	9.33744	9.29523	424.497	0.580859	0.865219	-0.122012	-0.0266658	N
Prss8	ENSMUSG00000030800	10.7988	10.6485	10.7768	10.6421	10.6641	10.6995	10.7923	1461.1	0.762976	0.932561	-0.0530482	-0.0158928	N
Prss36	ENSMUSG00000070371	8.45809	8.29606	8.3979	8.37693	8.43712	8.451	8.53896	128.394	0.655281	0.895813	0.146466	0.0158299	N
Fus	ENSMUSG00000030795	13.3699	13.5103	13.3336	13.1778	13.2141	13.1431	13.0374	9482.87	0.0943716	0.482959	-0.27013	-0.117589	N
Pycard	ENSMUSG00000030793	11.0252	11.1995	11.3243	11.0515	10.7525	10.8938	10.8773	1920.03	0.103618	0.498038	-0.328329	-0.101985	N
NA	ENSMUSG00000087530	7.42876	7.3349	7.35802	7.29549	7.36623	7.35035	7.38935	6.37907	0.808788	NA	-0.282708	-0.00255015	N
Trim72	ENSMUSG00000042828	7.80488	7.62743	7.74824	7.81092	7.86757	7.88896	7.98838	45.6325	0.291812	NA	0.544389	0.0250718	N
NA	ENSMUSG00000108381	7.26661	7.23095	7.23088	7.22687	7.2626	7.25067	7.26253	2.36253	0.959743	NA	0.0870597	0.000417339	N
Itgam	ENSMUSG00000030786	10.1125	10.3408	11.0872	10.5646	9.58988	10.1636	10.3363	1376.65	0.587771	0.869066	-0.367622	-0.00903846	N
Itgax	ENSMUSG00000030789	8.32059	8.54656	8.39256	8.59128	8.51931	8.49197	8.36531	166.875	0.790494	0.942158	0.087482	0.00954581	N
Cox6a2	ENSMUSG00000030785	7.36812	7.31727	7.21532	7.1811	7.3339	7.24899	7.23195	3.17894	0.679272	NA	-0.684938	-0.00275405	N
9130023H24Rik	ENSMUSG00000062944	8.96871	8.93888	8.96207	8.92373	8.93038	8.93589	8.95357	263.178	0.874458	0.965624	-0.0367451	-0.00782294	N
Armc5	ENSMUSG00000042178	10.442	10.457	10.4733	10.4268	10.3955	10.4114	10.4118	1086.61	0.732268	0.922108	-0.0569144	-0.0184913	N
Tgfb1i1	ENSMUSG00000030782	12.9946	12.6187	12.9644	13.194	13.2242	13.3293	13.5699	8692.99	0.0212812	0.253063	0.486212	0.224677	N
Rusf1	ENSMUSG00000030780	10.7377	10.6877	10.7232	10.8575	10.872	10.879	10.9075	1499.98	0.23274	0.645171	0.191182	0.0703365	N
Rgs10	ENSMUSG00000030844	9.35664	9.41125	9.39634	9.35336	9.31365	9.32192	9.29875	431.28	0.632544	0.88703	-0.0969049	-0.0239364	N
Tial1	ENSMUSG00000030846	11.3715	11.3502	11.3904	11.1895	11.1706	11.1903	11.2109	2243.15	0.188956	0.607154	-0.20014	-0.0843014	N
Bag3	ENSMUSG00000030847	11.2608	11.2836	11.3661	11.3691	11.2638	11.3264	11.3463	2253.27	0.870758	0.964522	0.0259909	0.00890871	N
NA	ENSMUSG00000108614	7.41481	7.43148	7.37311	7.31812	7.35982	7.32646	7.30145	6.39122	0.515533	NA	-0.736889	-0.00734057	N
Inpp5f	ENSMUSG00000042105	9.4932	9.41641	9.1739	9.33846	9.65775	9.47049	9.41525	449.073	0.572494	0.861098	0.14783	0.0244379	N
Mcmbp	ENSMUSG00000048170	11.0798	11.0431	11.1917	11.0495	10.9376	11.0244	11.0861	1857.24	0.591421	0.871343	-0.0910831	-0.0292643	N
Sec23ip	ENSMUSG00000055319	11.1206	11.2181	11.2438	11.1371	11.0139	11.0635	11.0396	2004.07	0.367907	0.746642	-0.148036	-0.0519872	N
Wdr11	ENSMUSG00000042055	11.0582	11.0519	11.1398	11.058	10.9763	11.0328	11.0643	1895.65	0.721244	0.919989	-0.0572579	-0.019492	N
Fgfr2	ENSMUSG00000030849	11.3484	11.2377	11.5457	12.0353	11.838	12.0065	12.1461	3257.57	0.000490785	0.0462162	0.686065	0.557257	Y
Gm5903	ENSMUSG00000082988	7.29871	7.357	7.31324	7.4483	7.43377	7.42403	7.39001	7.3445	0.396994	NA	0.928688	0.00989989	N
Ate1	ENSMUSG00000030850	10.6723	10.7725	10.6944	10.8501	10.8281	10.8094	10.75	1509.87	0.501708	0.826633	0.111141	0.0371707	N
NA	ENSMUSG00000108940	7.28565	7.43239	7.44194	7.42521	7.26892	7.3242	7.27847	5.64971	0.674495	NA	-0.573569	-0.00330282	N
NA	ENSMUSG00000109016	7.31644	7.32404	7.34464	7.40634	7.37814	7.39441	7.39874	6.48694	0.558693	NA	0.670925	0.00675799	N
NA	ENSMUSG00000099422	7.40158	7.38954	7.31925	7.52226	7.60459	7.55372	7.53431	12.4519	0.132236	NA	1.37186	0.020888	N
Nsmce4a	ENSMUSG00000040331	10.9853	10.9961	10.9898	10.7669	10.7624	10.7618	10.7561	1576.27	0.0914642	0.474841	-0.265179	-0.120277	N
Tacc2	ENSMUSG00000030852	11.2564	10.9302	11.0991	11.0719	11.2293	11.2331	11.3982	2006.98	0.440238	0.795228	0.159936	0.0382119	N
NA	ENSMUSG00000086108	7.32239	7.31315	7.31868	7.34847	7.35218	7.35279	7.35771	5.89571	0.778133	NA	0.32143	0.00326206	N
Plekha1	ENSMUSG00000040268	10.6759	10.6323	10.6765	10.5852	10.5846	10.5995	10.6288	1372.04	0.653121	0.895697	-0.0725476	-0.0247251	N
Htra1	ENSMUSG00000006205	11.9628	12.1742	11.8771	12.1634	12.2491	12.1215	11.952	5039.18	0.51593	0.834238	0.123332	0.0343859	N
Dmbt1	ENSMUSG00000047517	8.44426	8.44147	8.67875	8.05072	7.81622	7.97348	8.05351	100.846	0.00106523	0.0739761	-1.40576	-1.04412	N
Cuzd1	ENSMUSG00000040205	7.59117	7.04372	7.58825	7.51336	7.51628	7.69682	8.06081	36.8723	0.368466	NA	0.82419	0.00987374	N
2310057M21Rik	ENSMUSG00000040177	8.9881	9.09868	9.04297	9.01635	8.96148	8.9612	8.90577	273.796	0.541172	0.845851	-0.148425	-0.0289061	N
Pstk	ENSMUSG00000063179	9.49706	9.62543	9.47717	9.58914	9.60903	9.55299	9.46078	509.585	0.875093	0.965742	0.0331969	0.00722392	N
NA	ENSMUSG00000108883	7.36714	7.31639	7.27488	7.25729	7.34955	7.30496	7.30805	4.61415	0.85432	NA	-0.249597	-0.00147963	N
Ikzf5	ENSMUSG00000040167	9.62378	9.75845	9.72224	9.72688	9.62843	9.64918	9.59222	589.541	0.715746	0.917765	-0.0729297	-0.0180564	N
Acadsb	ENSMUSG00000030861	10.9133	10.8389	10.7759	11.1732	11.3107	11.2438	11.2476	2104.96	0.00650307	0.151711	0.447867	0.311292	N
NA	ENSMUSG00000109399	7.28066	7.28488	7.26918	7.3839	7.39538	7.38632	7.37968	5.39466	0.345389	NA	1.17044	0.00992919	N
Bub3	ENSMUSG00000066979	11.4758	11.7006	11.6082	11.3847	11.2523	11.2656	11.1599	2425.72	0.0422972	0.353646	-0.364861	-0.164264	N
Gm16477	ENSMUSG00000062758	7.55483	7.58717	7.5166	7.60451	7.64274	7.60647	7.57217	18.3533	0.634764	NA	0.355936	0.00829917	N
Cpxm2	ENSMUSG00000030862	8.83147	8.64735	8.39856	8.86213	9.29503	9.06781	9.04625	266.786	0.0196919	0.245296	0.762426	0.11788	N
Chst15	ENSMUSG00000030930	8.98853	8.61654	9.11467	9.14948	9.02333	9.23143	9.52147	324.268	0.127991	0.535811	0.54604	0.0531506	N
NA	ENSMUSG00000109555	7.36174	7.42081	7.2834	7.34984	7.42819	7.35627	7.29078	6.19605	0.976023	NA	0.0368704	0.000298606	N
Gm35147	ENSMUSG00000108849	7.22277	7.16786	7.20123	7.23269	7.25423	7.25817	7.28759	2.41976	0.601908	NA	0.917749	0.00380025	N
Oat	ENSMUSG00000030934	12.9661	12.9755	13.0386	13.0517	12.9792	13.0244	13.0423	7842.82	0.824821	0.952823	0.0322002	0.0127522	N
Nkx1-2	ENSMUSG00000048528	7.50631	7.53175	7.47485	7.42715	7.45861	7.42916	7.40171	9.81743	0.474882	NA	-0.715758	-0.00915273	N
Lhpp	ENSMUSG00000030946	10.7537	10.6002	10.6288	10.8069	10.9317	10.8996	10.9603	1495.76	0.108849	0.506405	0.281295	0.107925	N
Fam53b	ENSMUSG00000030956	10.4575	10.1952	10.3489	10.3415	10.4501	10.4651	10.6038	1088.37	0.436059	0.793791	0.15972	0.0399999	N
Eef1akmt2	ENSMUSG00000030960	9.46303	9.50686	9.41357	9.31165	9.36111	9.31353	9.26782	424.302	0.28665	0.691875	-0.22233	-0.0567169	N
NA	ENSMUSG00000110159	7.55021	7.48114	7.50997	7.46996	7.5102	7.5064	7.53903	13.4234	0.970302	NA	-0.0304418	-0.000607161	N
Abraxas2	ENSMUSG00000030965	10.1543	10.2234	10.2758	10.2864	10.165	10.2229	10.2173	956.321	0.970421	0.993243	0.0066449	0.00360729	N
NA	ENSMUSG00000097595	7.39461	7.42944	7.32093	7.36778	7.44146	7.38073	7.33295	7.24971	0.935628	NA	0.0912785	0.000954016	N
Zranb1	ENSMUSG00000030967	10.4915	10.3778	10.3505	10.3856	10.5266	10.4705	10.4993	1152.77	0.66736	0.89967	0.0768489	0.022881	N
Ctbp2	ENSMUSG00000030970	11.0947	11.2448	11.1829	11.0556	10.9674	10.9762	10.9055	1879.88	0.183367	0.601022	-0.224645	-0.0827301	N
4930483O08Rik	ENSMUSG00000109816	7.2481	7.16836	7.20524	7.20836	7.25121	7.24922	7.28809	2.05423	0.717409	NA	0.682437	0.00255528	N
Edrf1	ENSMUSG00000039990	10.0978	10.0621	10.2398	10.0042	9.86223	9.96878	10.0399	823.066	0.285257	0.690727	-0.209893	-0.0585249	N
Uros	ENSMUSG00000030979	9.56302	9.4944	9.46008	9.4191	9.52203	9.47628	9.48772	490.841	0.825281	0.952823	-0.0449711	-0.0106158	N
Bccip	ENSMUSG00000030983	11.1512	11.3213	11.1414	10.9246	10.9345	10.8712	10.7545	1772.71	0.0339579	0.321701	-0.381311	-0.182969	N
Dhx32	ENSMUSG00000030986	10.9532	11.1507	11.301	11.1812	10.8333	10.9994	10.9836	1946.84	0.458424	0.80494	-0.156787	-0.0378096	N
NA	ENSMUSG00000081431	7.72855	7.82661	7.77803	7.75064	7.70117	7.70146	7.65258	33.9271	0.61724	NA	-0.299258	-0.0106395	N
NA	ENSMUSG00000109635	7.6685	7.72108	7.58512	7.62607	7.70946	7.63634	7.5735	23.3793	0.895942	NA	-0.0868896	-0.00239403	N
Fank1	ENSMUSG00000053111	7.63445	7.80944	7.58104	7.77851	7.83191	7.73798	7.60352	32.5961	0.596457	NA	0.333947	0.010206	N
Adam12	ENSMUSG00000054555	10.5501	10.6101	10.6191	10.9116	10.8426	10.8686	10.8516	2188.38	0.0378921	0.337135	0.324095	0.174991	N
D7Ertd443e	ENSMUSG00000030994	7.63546	7.57087	7.60001	7.46756	7.50301	7.50091	7.53215	15.4909	0.42936	NA	-0.608955	-0.0132049	N
Gm9333	ENSMUSG00000108702	7.43503	7.49333	7.54357	7.52768	7.41915	7.47207	7.46938	12.6389	0.92264	NA	-0.0837445	-0.00132935	N
Dock1	ENSMUSG00000058325	11.374	11.4003	11.4415	11.4445	11.3769	11.4132	11.4182	2525.64	0.95503	0.990124	0.00863184	0.00306539	N
Ptpre	ENSMUSG00000041836	8.5158	8.70055	8.85873	8.82728	8.48435	8.65138	8.64252	196.53	0.813843	0.94895	-0.0792589	-0.0119543	N
5830432E09Rik	ENSMUSG00000097471	7.32551	7.3863	7.4241	7.6382	7.53961	7.58507	7.57741	15.4236	0.115063	NA	1.24292	0.0255258	N
Mki67	ENSMUSG00000031004	12.0184	12.906	12.5753	11.8041	11.2472	11.3226	10.9165	3769.58	0.000125351	0.0181703	-1.35661	-1.11358	Y
Gm5904	ENSMUSG00000109894	7.35264	7.27591	7.33115	7.26829	7.28978	7.30103	7.34503	4.40701	0.845084	NA	-0.260673	-0.0020795	N
Gm6249	ENSMUSG00000110101	7.30409	7.26779	7.31494	7.3181	7.30724	7.32658	7.35439	4.81774	0.828437	NA	0.292154	0.00213679	N
Mgmt	ENSMUSG00000054612	8.4966	8.538	8.42829	8.44275	8.51106	8.45172	8.40136	134.52	0.794016	0.943067	-0.0812762	-0.00982959	N
Ebf3	ENSMUSG00000010476	8.0672	8.02776	8.03248	8.10939	8.1441	8.1341	8.14882	72.3049	0.463636	NA	0.286619	0.0241137	N
9430038I01Rik	ENSMUSG00000040139	8.8153	8.9186	8.79629	8.82723	8.84625	8.79914	8.72394	224.089	0.775015	0.935514	-0.074277	-0.0122512	N
Glrx3	ENSMUSG00000031068	11.8465	11.8865	11.8211	11.6703	11.6958	11.6655	11.6303	3230.32	0.181337	0.599208	-0.200406	-0.0867492	N
NA	ENSMUSG00000109973	9.90601	10.1581	10.5208	10.099	9.48426	9.81006	9.8469	893.598	0.124573	0.53198	-0.475505	-0.0626119	N
Mapk1ip1	ENSMUSG00000041775	9.35027	9.21531	9.18452	9.48744	9.65319	9.58767	9.62239	476.404	0.0247068	0.273818	0.491368	0.203881	N
Ppp2r2d	ENSMUSG00000041769	10.3807	10.3862	10.4637	10.3879	10.3049	10.3584	10.3824	1099.56	0.712453	0.917432	-0.0630474	-0.0198282	N
Bnip3	ENSMUSG00000078566	9.4363	9.26898	9.67816	10.0424	9.80051	10.0175	10.2097	768.469	0.00372104	0.120639	0.738026	0.497195	N
Jakmip3	ENSMUSG00000056856	7.24915	7.27768	7.28491	7.35238	7.31662	7.33095	7.32386	4.0611	0.583714	NA	0.798028	0.00498746	N
Dpysl4	ENSMUSG00000025478	8.17257	8.13172	8.05288	8.26049	8.38018	8.314	8.30134	98.2763	0.146649	0.558089	0.530087	0.0494825	N
Stk32c	ENSMUSG00000015981	7.80275	7.75503	7.79816	7.87776	7.88235	7.8952	7.92548	43.2877	0.389536	NA	0.418741	0.02274	N
Lrrc27	ENSMUSG00000015980	8.00985	8.03567	8.03627	8.17183	8.14541	8.15442	8.14601	75.8591	0.335547	NA	0.358616	0.0323239	N
Pwwp2b	ENSMUSG00000060260	9.37523	9.35226	9.38914	9.27962	9.26571	9.28264	9.30259	388.561	0.500176	0.82614	-0.140227	-0.0338687	N
Inpp5a	ENSMUSG00000025477	11.5268	11.2183	11.5722	11.6877	11.6424	11.7754	11.9962	2916.47	0.0846626	0.46281	0.367421	0.104842	N
Cfap46	ENSMUSG00000049571	7.41717	7.42617	6.63755	7.52713	8.30674	7.784	7.51813	38.6553	0.0124485	NA	2.79188	0.0199764	N
NA	ENSMUSG00000083626	7.59202	7.66128	7.64157	7.52092	7.47137	7.48132	7.45166	16.1574	0.232034	NA	-0.926503	-0.0198537	N
Adgra1	ENSMUSG00000025475	7.41974	7.33224	7.42922	7.42079	7.4113	7.4468	7.50829	9.46438	0.603642	NA	0.549141	0.00612449	N
Kndc1	ENSMUSG00000066129	8.97644	9.01276	9.10784	9.13914	9.00774	9.08323	9.10282	382.574	0.721204	0.919989	0.0793826	0.0170947	N
Utf1	ENSMUSG00000047751	8.64907	8.8174	9.09272	8.97635	8.5327	8.77236	8.80802	263.027	0.612931	0.879618	-0.187162	-0.0164354	N
Gm16201	ENSMUSG00000086742	7.96349	7.85964	7.89654	8.03298	8.09994	8.08992	8.13684	68.6841	0.190958	NA	0.521117	0.0425318	N
Spef1l	ENSMUSG00000073795	7.23327	7.32836	7.04562	7.33813	7.52578	7.36899	7.24304	6.25806	0.281648	NA	1.54245	0.0073291	N
Adam8	ENSMUSG00000025473	8.96317	9.17942	8.79247	9.29533	9.46603	9.28015	9.07908	360.227	0.102368	0.495858	0.47784	0.0736075	N
Tubgcp2	ENSMUSG00000025474	10.1295	10.2461	10.0893	10.1428	10.183	10.1173	10.0262	849.615	0.793676	0.943067	-0.0502481	-0.015978	N
Zfp511	ENSMUSG00000025470	9.5698	9.51691	9.58862	9.40893	9.3901	9.42028	9.46181	462.953	0.307503	0.705477	-0.206348	-0.0546598	N
Prap1	ENSMUSG00000025467	11.2206	11.057	14.0663	12.5401	9.69439	11.6461	12.7037	12133.2	0.819824	0.951128	0.323454	0.00140122	N
Fuom	ENSMUSG00000025466	10.2154	10.2	10.6124	10.3812	9.98415	10.254	10.3966	1145.98	0.689545	0.908642	-0.103059	-0.016861	N
Echs1	ENSMUSG00000025465	11.8829	12.0176	11.944	11.8999	11.8388	11.8346	11.7652	3779.2	0.444728	0.796564	-0.120072	-0.0438438	N
Paox	ENSMUSG00000025464	10.8097	10.7058	11.2949	10.9426	10.4573	10.8155	11.0465	1792.77	0.620024	0.881638	-0.139868	-0.0193282	N
Mtg1	ENSMUSG00000039018	9.5092	9.48581	9.4791	9.50498	9.53507	9.52281	9.52837	488.082	0.817328	0.950535	0.0450549	0.0118202	N
Sprn	ENSMUSG00000045733	8.20807	8.01288	8.03687	8.07342	8.24462	8.19555	8.26862	87.7868	0.360458	0.74174	0.396019	0.0261974	N
Scart1	ENSMUSG00000025461	8.72555	8.67652	8.36064	8.62545	8.99035	8.76343	8.67448	198.523	0.348523	0.734929	0.341294	0.0343547	N
Scart2	ENSMUSG00000054672	7.16345	7.21883	7.18342	7.26831	7.24834	7.24319	7.21293	1.99968	0.633996	NA	0.893679	0.00324515	N
NA	ENSMUSG00000109875	7.32833	7.30446	7.23953	7.32493	7.41373	7.36249	7.3488	5.8797	0.535875	NA	0.77044	0.00643706	N
Zfp941	ENSMUSG00000060314	7.64686	7.67115	7.59889	7.69442	7.74239	7.70232	7.67014	24.6201	0.63842	NA	0.299102	0.00955437	N
Urah	ENSMUSG00000025481	10.3424	10.6186	11.3183	10.5398	9.56388	10.1224	10.2635	1380.43	0.0600388	0.405617	-0.734342	-0.0566941	N
Scgb1c1	ENSMUSG00000038801	7.39461	7.46812	7.35561	7.58193	7.62093	7.57043	7.50842	13.7712	0.201909	NA	1.09997	0.0186333	N
Bet1l	ENSMUSG00000025484	10.0363	10.1587	10.0796	10.0421	9.99885	9.98691	9.91975	820.788	0.470259	0.812023	-0.132795	-0.0397607	N
Ric8a	ENSMUSG00000025485	10.9725	10.8682	10.852	10.9342	11.0547	11.0091	11.0385	1780.51	0.445417	0.796884	0.126987	0.0431108	N
Sirt3	ENSMUSG00000025486	8.89537	8.7109	8.69896	8.88915	9.08555	9.01611	9.07362	256.451	0.110969	0.509533	0.436039	0.0770053	N
Psmd13	ENSMUSG00000025487	11.9324	12.1926	12.1297	11.9384	11.7411	11.7859	11.6782	3583.17	0.0819292	0.454806	-0.320024	-0.120927	N
Gm15542	ENSMUSG00000083396	7.80597	7.847	7.74118	7.86635	7.93114	7.87427	7.82532	42.9966	0.590247	NA	0.26591	0.0137911	N
Cox8b	ENSMUSG00000025488	7.41173	7.46882	7.40536	7.4848	7.49117	7.46789	7.42771	9.92749	0.762672	NA	0.289969	0.00410632	N
Nlrp6	ENSMUSG00000038745	9.11692	8.89311	8.45999	9.13063	9.78756	9.42421	9.35444	426.428	0.0159074	0.21832	0.955337	0.0840758	N
Pgghg	ENSMUSG00000062031	10.7826	10.6541	10.6325	10.8661	11.0162	10.959	10.9946	1588.52	0.0730207	0.435726	0.312348	0.129983	N
Ifitm5	ENSMUSG00000025489	7.55994	7.45091	7.481	7.44609	7.52502	7.50874	7.55512	12.6172	0.98497	NA	0.0172058	0.00040325	N
Ifitm2	ENSMUSG00000060591	11.2766	11.1761	11.0127	11.1689	11.4328	11.2903	11.2693	2192.38	0.423568	0.784696	0.152564	0.0428147	N
Ifitm1	ENSMUSG00000025491	11.7607	11.5916	11.0153	11.1003	11.8457	11.4051	11.2694	2499.7	0.867503	0.963619	-0.0521931	-0.00543747	N
Ifitm3	ENSMUSG00000025492	13.6599	13.5839	13.5885	13.6379	13.7092	13.687	13.7139	12463.4	0.589803	0.870103	0.0779234	0.0217058	N
Ifitm6	ENSMUSG00000059108	7.75309	7.77729	7.89207	7.88839	7.74941	7.83399	7.86418	41.0692	0.866764	NA	0.0872298	0.00411883	N
B4galnt4	ENSMUSG00000055629	7.90362	7.7604	7.66385	7.81598	8.05574	7.94364	7.9592	42.8718	0.222888	NA	0.726279	0.0251863	N
Pkp3	ENSMUSG00000054065	10.6411	10.6268	10.902	10.4364	10.1755	10.3542	10.4507	1219.56	0.0368067	0.332799	-0.454298	-0.158216	N
Sigirr	ENSMUSG00000025494	9.88752	9.90147	9.86647	9.75875	9.7798	9.76112	9.7448	661.67	0.355224	0.739127	-0.168659	-0.0519644	N
Ano9	ENSMUSG00000054662	10.1434	10.2553	10.2474	9.71739	9.61347	9.64546	9.60552	664.723	2.85356e-05	0.00657389	-0.804685	-0.707324	Y
Ptdss2	ENSMUSG00000025495	10.1141	10.1592	10.0856	10.2159	10.2443	10.2103	10.1707	911.912	0.511201	0.831547	0.114504	0.0364078	N
Rnh1	ENSMUSG00000038650	12.3233	12.452	12.3725	12.3818	12.3326	12.3225	12.2531	5077.13	0.685239	0.906883	-0.062525	-0.0151913	N
Gm5905	ENSMUSG00000110275	8.6118	8.84388	8.53706	8.58053	8.65527	8.52809	8.34845	168.622	0.510791	0.831157	-0.226482	-0.0224822	N
Hras	ENSMUSG00000025499	10.7944	10.9146	10.8612	10.728	10.6612	10.6657	10.6078	1421.37	0.183148	0.600899	-0.224884	-0.0832719	N
Lrrc56	ENSMUSG00000038637	8.37991	8.33087	8.15766	8.40802	8.63027	8.49845	8.45705	130.998	0.18512	0.603395	0.461061	0.0483933	N
Lmntd2	ENSMUSG00000025500	8.40274	8.27703	8.56405	8.35337	8.19206	8.3415	8.47907	119.583	0.609244	0.878045	-0.197643	-0.0157399	N
Rassf7	ENSMUSG00000038618	10.4123	10.3005	10.6535	10.3326	10.0914	10.2894	10.4443	1093.28	0.347914	0.734366	-0.218292	-0.0447084	N
Phrf1	ENSMUSG00000038611	11.2523	11.2512	11.3151	11.1551	11.0924	11.1346	11.1563	2021.86	0.318637	0.712803	-0.156487	-0.0596513	N
Irf7	ENSMUSG00000025498	9.9538	10.2361	10.9459	11.1559	10.1638	10.7311	10.8736	1575.7	0.245254	0.655932	0.449591	0.0344438	N
Cdhr5	ENSMUSG00000025497	7.6136	7.62678	7.45021	7.50686	7.67026	7.55694	7.49369	16.506	0.991408	NA	0.00953821	0.000206472	N
Deaf1	ENSMUSG00000058886	10.0267	9.81637	9.84149	9.89976	10.0849	10.0316	10.1101	749.053	0.389981	0.761906	0.180983	0.0439438	N
Tmem80	ENSMUSG00000025505	9.52307	9.48185	9.48242	9.44626	9.48692	9.47356	9.48749	473.776	0.867971	0.963619	-0.0328247	-0.00828718	N
Eps8l2	ENSMUSG00000025504	10.4715	10.0264	9.9851	10.0156	10.502	10.3261	10.4607	980.537	0.47684	0.815738	0.203161	0.0294272	N
Taldo1	ENSMUSG00000025503	12.7665	12.804	13.0192	12.8094	12.5568	12.7127	12.7719	6909.38	0.384908	0.757544	-0.15606	-0.0479432	N
Gatd1	ENSMUSG00000051007	10.2758	10.2931	10.2194	10.4392	10.4955	10.4522	10.4218	1130.69	0.171253	0.585891	0.231672	0.0864166	N
Cend1	ENSMUSG00000060240	7.90079	7.8923	7.96895	8.12287	8.05471	8.10298	8.13136	63.8747	0.165983	NA	0.577718	0.0434206	N
Slc25a22	ENSMUSG00000019082	10.2927	10.2838	10.2616	10.1502	10.1813	10.1635	10.1591	894.765	0.38701	0.759907	-0.148844	-0.0487312	N
Pidd1	ENSMUSG00000025507	8.83545	8.88822	8.79525	8.63085	8.67105	8.62666	8.57808	185.138	0.0865174	0.464972	-0.488812	-0.0875528	N
Rplp2	ENSMUSG00000025508	14.4395	14.5889	14.4725	14.405	14.372	14.3442	14.2556	21738.9	0.303594	0.703843	-0.157802	-0.0642373	N
Pnpla2	ENSMUSG00000025509	11.1402	11.1008	11.2903	11.463	11.313	11.4261	11.5024	2392.93	0.113799	0.514448	0.274935	0.104532	N
Cracr2b	ENSMUSG00000048200	10.0052	9.83298	9.6973	9.76435	10.0723	9.92441	9.93661	702.375	0.661731	0.897327	0.103206	0.0198724	N
Gm10575	ENSMUSG00000073787	8.02154	7.94555	8.01706	8.00239	8.00688	8.02922	8.07838	59.5233	0.789848	NA	0.113741	0.0076918	N
Cd151	ENSMUSG00000025510	12.1048	12.1389	12.1829	12.2821	12.204	12.2447	12.248	4518.47	0.464979	0.808825	0.108531	0.0433303	N
Polr2l	ENSMUSG00000038489	10.2718	10.5343	10.3549	10.2593	10.1762	10.1441	9.99683	927.68	0.147304	0.559406	-0.305361	-0.0829357	N
Tspan4	ENSMUSG00000025511	10.2605	10.117	10.0094	9.98716	10.2382	10.1187	10.1306	861.963	0.958167	0.990778	-0.0110679	-0.00195242	N
Chid1	ENSMUSG00000025512	10.8035	10.8465	10.7776	10.8143	10.8402	10.8086	10.7713	1582.69	0.999345	0.999878	0.000131697	0.000130607	N
Ap2a2	ENSMUSG00000002957	11.7653	11.6888	11.891	11.8818	11.7562	11.8654	11.9583	3418.55	0.599175	0.873519	0.089757	0.0287768	N
Muc2	ENSMUSG00000025515	7.55545	7.49843	7.46496	7.33708	7.42756	7.38624	7.39409	8.93901	0.309435	NA	-1.05205	-0.0123861	N
Muc5ac	ENSMUSG00000037974	7.6024	7.56014	7.57622	7.47546	7.50164	7.49828	7.51772	19.025	0.511943	NA	-0.484241	-0.0116912	N
Tollip	ENSMUSG00000025139	11.1196	11.1324	11.1493	11.1496	11.1199	11.1354	11.1368	2020.23	0.990871	0.998108	0.00175504	0.00114968	N
Brsk2	ENSMUSG00000053046	7.30204	7.31498	7.24863	7.42272	7.47613	7.43621	7.40979	6.80163	0.198098	NA	1.51959	0.0139218	N
Mob2	ENSMUSG00000025147	10.2816	10.1844	10.1976	10.3012	10.3852	10.3616	10.3984	1016.39	0.320882	0.714036	0.173876	0.0571281	N
Dusp8	ENSMUSG00000037887	8.9608	8.80592	9.00347	9.37643	9.33376	9.41383	9.53131	353.136	0.00103899	0.0730989	0.81991	0.632332	N
NA	ENSMUSG00000109936	7.24519	7.30209	7.3525	7.30886	7.20155	7.25412	7.25196	3.32023	0.765102	NA	-0.469334	-0.00229303	N
Ifitm10	ENSMUSG00000045777	7.89701	7.8984	7.78827	7.88702	7.99576	7.9228	7.88563	46.8088	0.669161	NA	0.207462	0.0110484	N
Ctsd	ENSMUSG00000007891	12.9982	13.0722	12.8694	13.083	13.2119	13.1013	13.009	8365.27	0.445883	0.797266	0.125762	0.0431636	N
Syt8	ENSMUSG00000031098	10.0491	10.0493	10.8053	9.84431	9.0881	9.59216	9.84408	760.758	0.0153642	0.214749	-1.00664	-0.076203	N
Tnni2	ENSMUSG00000031097	9.78709	10.0344	9.84196	10.101	10.0461	10.0003	9.85368	730.338	0.521577	0.836951	0.142601	0.0310465	N
Lsp1	ENSMUSG00000018819	13.829	13.6823	13.4389	13.4555	13.8456	13.6344	13.6021	12401.1	0.939229	0.986163	-0.0154991	-0.00359435	N
Tnnt3	ENSMUSG00000061723	8.64938	8.59106	8.44963	8.67743	8.87718	8.76345	8.73575	180.182	0.172991	0.588389	0.419244	0.0563435	N
Mrpl23	ENSMUSG00000037772	10.0259	10.0247	9.87283	9.81876	9.97188	9.87021	9.81998	707.912	0.485483	0.818766	-0.140454	-0.0354184	N
H19	ENSMUSG00000000031	8.22885	8.14446	8.01841	8.00691	8.21735	8.10519	8.0913	77.1324	0.879679	0.967336	-0.0638865	-0.00438822	N
Gm7290	ENSMUSG00000078192	7.56169	7.66457	7.69266	7.6169	7.48593	7.53895	7.51403	20.0592	0.506591	NA	-0.528891	-0.0108961	N
Ascl2	ENSMUSG00000009248	7.61756	7.48176	7.71792	7.63863	7.53827	7.65045	7.77443	23.1886	0.858194	NA	0.131498	0.00301988	N
NA	ENSMUSG00000052281	7.39373	7.35441	7.28965	7.33293	7.43701	7.38072	7.37224	6.37009	0.762518	NA	0.353645	0.00321458	N
Tspan32	ENSMUSG00000000244	7.81419	7.9625	7.9425	7.9997	7.87139	7.90749	7.85139	49.4557	0.992294	NA	0.00468757	8.37401e-05	N
R74862	ENSMUSG00000059277	8.28223	8.38012	8.07016	8.32526	8.53733	8.36332	8.22736	111.467	0.464882	0.808825	0.306671	0.0208441	N
Cd81	ENSMUSG00000037706	13.4522	13.3639	13.4791	13.4902	13.4633	13.5107	13.5784	11217.2	0.588906	0.869721	0.0806956	0.0269376	N
Trpm5	ENSMUSG00000009246	7.42482	7.4232	7.29183	7.29154	7.42453	7.33641	7.29316	5.84073	0.66031	NA	-0.560861	-0.00401408	N
Tssc4	ENSMUSG00000045752	10.6844	10.8355	10.8	10.6629	10.5474	10.574	10.5119	1309.5	0.179911	0.597763	-0.238109	-0.081427	N
Kcnq1	ENSMUSG00000009545	9.71642	9.51466	9.6668	9.56266	9.61228	9.64645	9.76441	571.483	0.964173	0.991598	0.00971309	0.00216231	N
Kcnq1ot1	ENSMUSG00000101609	9.23779	9.0613	9.22893	8.95503	8.96389	9.01681	9.13152	302.68	0.293882	0.695028	-0.266618	-0.048122	N
NA	ENSMUSG00000104012	7.16281	7.21071	7.21049	7.25272	7.20504	7.22086	7.20481	1.70881	0.845377	NA	0.389964	0.00127849	N
Cdkn1c	ENSMUSG00000037664	9.48999	9.4205	9.08166	9.34222	9.75055	9.5015	9.41171	446.56	0.404453	0.772144	0.248871	0.0320513	N
Slc22a18	ENSMUSG00000000154	9.02233	8.86938	8.93534	8.84819	8.93519	8.92818	9.00115	266.84	0.86184	0.962646	-0.044303	-0.00742364	N
Phlda2	ENSMUSG00000010760	7.33667	7.36647	7.30248	7.25887	7.29306	7.26033	7.22907	3.37372	0.468856	NA	-1.15382	-0.00571833	N
Nap1l4	ENSMUSG00000059119	11.979	12.0657	12.0229	11.9694	11.9255	11.9259	11.8827	3680.7	0.49252	0.82295	-0.103709	-0.039185	N
Cars	ENSMUSG00000010755	10.8596	11.0089	10.9725	10.7452	10.6324	10.6578	10.5959	1457.74	0.0515946	0.384086	-0.341159	-0.152651	N
Tnfrsf26	ENSMUSG00000045362	8.12568	8.19011	8.07425	8.18905	8.24048	8.18472	8.12462	102.435	0.71015	0.916472	0.133029	0.0127003	N
E230032D23Rik	ENSMUSG00000109251	7.24986	7.23294	7.21413	7.21012	7.24584	7.22767	7.22704	1.91505	0.949524	NA	-0.120925	-0.000376295	N
Tnfrsf22	ENSMUSG00000010751	9.12911	9.08661	9.02965	8.90762	9.00709	8.95494	8.95012	276.242	0.352844	0.73816	-0.22127	-0.0450061	N
Tnfrsf23	ENSMUSG00000037613	9.30905	9.31902	9.61496	9.56827	9.26237	9.46299	9.55831	512.708	0.825309	0.952823	0.0582393	0.00922499	N
Osbpl5	ENSMUSG00000037606	11.064	10.947	10.986	11.2447	11.3227	11.3097	11.3617	2056.93	0.0312089	0.308182	0.351249	0.194202	N
Mrgpre	ENSMUSG00000048965	7.69652	7.7922	7.64026	7.88422	7.94048	7.87108	7.78854	37.8737	0.253765	NA	0.626805	0.0262621	N
Nadsyn1	ENSMUSG00000031090	8.73912	8.82534	8.84107	8.92272	8.82076	8.85999	8.8365	227.64	0.662427	0.897772	0.111848	0.0186082	N
Dhcr7	ENSMUSG00000058454	10.0578	10.3067	10.271	10.1206	9.90742	9.96657	9.87173	794.304	0.135496	0.545428	-0.327936	-0.0849211	N
Shank2	ENSMUSG00000037541	8.67417	8.57282	8.17458	8.58951	9.0891	8.78983	8.69086	190.589	0.130687	0.538031	0.623453	0.0453076	N
Cttn	ENSMUSG00000031078	12.8782	12.9171	13.0222	12.8835	12.7396	12.8226	12.8447	7281.43	0.43641	0.79382	-0.120968	-0.0454727	N
Ppfia1	ENSMUSG00000037519	11.0368	11.0934	11.1406	11.0568	10.953	11.0033	11.0002	1826.13	0.53904	0.84479	-0.099554	-0.0340812	N
Fadd	ENSMUSG00000031077	9.76169	9.81733	9.73736	9.71737	9.7417	9.70693	9.66173	599.815	0.643451	0.891864	-0.0880411	-0.0237453	N
Ano1	ENSMUSG00000031075	10.1618	9.92	9.43154	9.97822	10.7085	10.3022	10.22	926.596	0.0800424	0.450535	0.583773	0.0631562	N
Bc1	ENSMUSG00000115783	8.98686	9.16375	8.83341	8.79769	8.95114	8.78988	8.6208	243.008	0.161973	0.577537	-0.462157	-0.0532961	N
LTO1	ENSMUSG00000031072	9.80949	9.84174	9.92359	9.88798	9.77388	9.8392	9.85573	686.579	0.890825	0.970981	-0.0260668	-0.00717262	N
Ccnd1	ENSMUSG00000070348	12.3513	12.7876	12.683	12.3296	11.998	12.0737	11.8933	4656.03	0.0108346	0.18416	-0.576371	-0.312977	N
Tpcn2	ENSMUSG00000048677	9.85458	9.94287	9.92659	9.87094	9.79893	9.8175	9.78264	675.413	0.518229	0.834881	-0.120782	-0.0344539	N
Smim38	ENSMUSG00000109305	7.4942	7.40928	7.39574	7.46464	7.5631	7.52576	7.54956	11.838	0.398848	NA	0.796427	0.0112877	N
Mrgprf	ENSMUSG00000031070	9.70299	9.60118	9.78979	9.99819	9.91139	10.0032	10.1	717.291	0.0452554	0.36303	0.421125	0.149549	N
H60c	ENSMUSG00000091618	9.42025	9.57448	9.45283	9.22079	9.18821	9.15852	9.06656	399.246	0.0234902	0.265365	-0.495812	-0.209577	N
Ppp1r14c	ENSMUSG00000040653	8.31337	8.28457	8.04867	8.22838	8.49309	8.32622	8.25719	102.195	0.565705	0.856492	0.235452	0.0174938	N
Iyd	ENSMUSG00000019762	7.30629	7.22945	7.20053	7.27234	7.3781	7.33321	7.34918	5.43238	0.496572	NA	0.875926	0.00652367	N
Plekhg1	ENSMUSG00000040624	10.1064	10.0657	10.3266	10.1418	9.92163	10.082	10.1825	885.922	0.630043	0.886899	-0.103645	-0.0225996	N
Mthfd1l	ENSMUSG00000040675	9.3717	9.47725	9.36336	9.13174	9.14008	9.09934	9.02619	346.36	0.0264733	0.284907	-0.534516	-0.177421	N
Akap12	ENSMUSG00000038587	10.0976	9.83141	9.81057	10.0747	10.3617	10.2591	10.3409	889.601	0.0444582	0.360726	0.467422	0.134825	N
Zbtb2	ENSMUSG00000075327	9.24957	9.09551	9.36381	9.13162	9.01738	9.1449	9.28568	346.263	0.593959	0.872594	-0.140561	-0.0221947	N
NA	ENSMUSG00000095123	9.34781	9.27352	9.18708	9.07173	9.23247	9.15007	9.14602	345.193	0.41857	0.781472	-0.189619	-0.0383737	N
Rmnd1	ENSMUSG00000019763	9.67808	9.52769	9.54889	9.57357	9.70275	9.66676	9.72396	554.905	0.586809	0.868367	0.112873	0.0273338	N
Armt1	ENSMUSG00000061759	9.65804	9.70621	9.70669	9.49184	9.44318	9.45956	9.44367	515.571	0.090993	0.474543	-0.32803	-0.111968	N
Ccdc170	ENSMUSG00000019767	7.86534	7.8219	7.38593	7.91455	8.39396	8.08883	7.95799	65.4024	0.0493867	NA	1.22976	0.0361376	N
Esr1	ENSMUSG00000019768	13.2947	13.2104	13.3298	13.3584	13.3233	13.3748	13.4427	10413.2	0.508305	0.830607	0.0992296	0.0334317	N
Syne1	ENSMUSG00000096054	10.7897	10.4544	10.748	10.9002	10.942	11.0259	11.2355	1688.09	0.0553354	0.395284	0.440119	0.119271	N
Myct1	ENSMUSG00000046916	8.80323	8.79172	8.64941	8.80624	8.96006	8.86135	8.81774	229.304	0.445029	0.796631	0.20466	0.0328307	N
Fbxo5	ENSMUSG00000019773	9.22051	9.57152	9.34487	9.00606	8.88169	8.8476	8.65505	305.175	0.00439551	0.128784	-0.961388	-0.578233	N
Mtrf1l	ENSMUSG00000019774	9.01965	9.03164	9.16521	8.99868	8.85313	8.94617	8.98669	277.329	0.38299	0.75663	-0.219748	-0.0396577	N
Rgs17	ENSMUSG00000019775	7.59349	7.65945	7.52156	7.64732	7.71926	7.64932	7.58137	24.0123	0.709305	NA	0.253679	0.00710902	N
Ipcef1	ENSMUSG00000064065	8.1579	8.3988	8.32679	8.43644	8.26754	8.29984	8.19554	113.92	0.9661	0.991598	-0.0157208	-0.00129378	N
NA	ENSMUSG00000081926	7.98002	7.9385	7.91604	7.76792	7.8319	7.80309	7.80944	42.2407	0.23007	NA	-0.626812	-0.0295853	N
Cnksr3	ENSMUSG00000015202	9.36859	9.30532	9.29923	9.37567	9.44503	9.41988	9.43895	417.866	0.483934	0.818766	0.145536	0.035444	N
NA	ENSMUSG00000112057	7.3105	7.39352	7.40484	7.48387	7.38952	7.42474	7.40084	7.7074	0.609036	NA	0.568362	0.00509262	N
Ulbp1	ENSMUSG00000079685	8.76343	8.91352	8.85299	8.75348	8.66392	8.6736	8.60339	208.352	0.20773	0.625602	-0.365868	-0.0539029	N
Gm46209	ENSMUSG00000112474	7.51704	7.65016	7.50306	7.60968	7.62366	7.56997	7.47656	19.817	0.730335	NA	0.262417	0.00566838	N
Lrp11	ENSMUSG00000019796	8.19829	8.13493	8.04783	8.3101	8.46056	8.38137	8.37346	107.087	0.0689419	0.424544	0.640571	0.0718756	N
Pcmt1	ENSMUSG00000019795	10.6904	10.7029	10.6339	10.6649	10.7214	10.6795	10.6524	1395.71	0.978718	0.995547	0.00435448	0.00154653	N
Nup43	ENSMUSG00000040034	9.36989	9.52601	9.46606	9.28656	9.19038	9.20246	9.13043	383.103	0.0821119	0.455428	-0.396298	-0.104585	N
Lats1	ENSMUSG00000040021	10.993	11.1407	11.0958	11.0302	10.9275	10.9467	10.8825	1872.19	0.378421	0.753629	-0.149342	-0.0503705	N
Katna1	ENSMUSG00000019794	10.3447	10.3822	10.4645	10.2499	10.1301	10.1975	10.2123	1027.97	0.166023	0.581122	-0.246292	-0.0863212	N
Ginm1	ENSMUSG00000040006	10.5826	10.5121	10.5189	10.6098	10.6735	10.6545	10.6803	1359.56	0.404524	0.772144	0.136836	0.0465906	N
Ppil4	ENSMUSG00000015757	10.2226	10.2221	10.259	10.1987	10.1622	10.1867	10.1991	938.219	0.726397	0.921719	-0.0596745	-0.019336	N
Zc3h12d	ENSMUSG00000039981	7.78115	7.76153	7.75032	7.78109	7.81193	7.79791	7.80071	33.4426	0.789922	NA	0.144018	0.0064004	N
Tab2	ENSMUSG00000015755	11.6579	11.6984	11.8153	11.7974	11.64	11.7314	11.7569	3185.5	0.960963	0.991059	0.00801612	0.0029567	N
Ust	ENSMUSG00000047712	8.73519	8.74804	8.68817	8.73045	8.77746	8.74183	8.71759	201.086	0.902893	0.973632	0.0315943	0.00507324	N
Sash1	ENSMUSG00000015305	10.5642	10.635	10.7531	11.0823	10.8934	10.9957	11.0115	1712.21	0.0252964	0.276912	0.397064	0.20241	N
Samd5	ENSMUSG00000060487	8.40016	8.60228	8.5444	8.61784	8.47359	8.50238	8.41572	153.743	0.854536	0.960435	-0.0596087	-0.00623269	N
Stxbp5	ENSMUSG00000019790	10.2351	10.2878	10.4932	10.4817	10.2236	10.3781	10.4291	1107.39	0.812316	0.94895	0.04892	0.0116051	N
Adgb	ENSMUSG00000050994	7.5552	7.52553	6.96971	7.71728	8.30277	7.92233	7.74695	46.9072	0.00264394	NA	2.18211	0.0475118	N
Rab32	ENSMUSG00000019832	10.6315	10.8664	11.147	10.8467	10.3312	10.5965	10.6117	1506.59	0.204334	0.621871	-0.329991	-0.0583572	N
Shprh	ENSMUSG00000090112	9.79033	9.84554	9.89312	10.0306	9.9278	9.97792	9.97538	761.072	0.33613	0.725384	0.176745	0.0538018	N
Fbxo30	ENSMUSG00000047648	9.67517	9.63446	9.85387	9.94843	9.76972	9.90243	9.98914	712.588	0.240313	0.652552	0.253527	0.0626928	N
Epm2a	ENSMUSG00000055493	8.42484	8.45622	8.42878	8.69305	8.6891	8.68127	8.66166	167.752	0.0650668	0.416004	0.502045	0.0986384	N
Utrn	ENSMUSG00000019820	11.675	11.6431	11.7432	12.1179	12.0497	12.1058	12.1498	3995.03	0.00342029	0.115814	0.452705	0.338053	N
B230208H11Rik	ENSMUSG00000097378	7.59797	7.65741	7.52761	7.48662	7.55697	7.49025	7.42717	13.9591	0.425059	NA	-0.684743	-0.0115664	N
Stx11	ENSMUSG00000039232	8.39141	8.61308	8.6044	8.7801	8.56711	8.63522	8.55844	176.274	0.55977	0.853819	0.184349	0.0217421	N
Sf3b5	ENSMUSG00000078348	10.9677	11.2167	11.0773	10.9366	10.827	10.8171	10.6876	1661.44	0.103301	0.497083	-0.309649	-0.105335	N
Plagl1	ENSMUSG00000019817	9.61985	9.41227	9.47919	9.66151	9.80217	9.77759	9.8691	631.816	0.0715513	0.432144	0.423346	0.112879	N
Ltv1	ENSMUSG00000019814	10.5782	10.7107	10.5551	10.4102	10.4333	10.3737	10.2777	1144.3	0.108544	0.505534	-0.295513	-0.103391	N
Phactr2	ENSMUSG00000062866	10.3939	10.3654	10.2277	10.2628	10.429	10.3277	10.2912	1033.2	0.99518	0.998639	-0.0011339	-0.000118386	N
Fuca2	ENSMUSG00000019810	11.5044	11.6164	11.8369	11.4405	11.108	11.2923	11.3285	2602.67	0.052521	0.385642	-0.396077	-0.136534	N
Pex3	ENSMUSG00000019809	9.74209	9.90067	9.7642	9.7204	9.69829	9.66017	9.56182	617.249	0.346053	0.732425	-0.192444	-0.04914	N
Adat2	ENSMUSG00000019808	8.67262	8.8291	8.61383	8.59542	8.65421	8.56286	8.43894	173.893	0.375777	0.752099	-0.27362	-0.0346623	N
Aig1	ENSMUSG00000019806	9.55846	9.44093	9.41784	9.46725	9.60788	9.55331	9.58479	498.727	0.594099	0.872648	0.112256	0.0263448	N
Hivep2	ENSMUSG00000015501	10.8726	10.9232	11.2554	11.163	10.7802	11.0185	11.1124	1837.98	0.984111	0.996313	0.00454003	0.00104433	N
Adgrg6	ENSMUSG00000039116	10.1622	10.0859	10.0259	9.89944	10.0358	9.97035	9.97581	812.32	0.409914	0.776612	-0.153823	-0.0447307	N
Gm10335	ENSMUSG00000071532	7.46876	7.59782	7.47975	7.59556	7.58456	7.54887	7.4665	16.072	0.681997	NA	0.339542	0.00621638	N
NA	ENSMUSG00000111888	7.59659	7.59699	7.48329	7.532	7.6453	7.56964	7.5316	18.7748	0.877717	NA	0.118321	0.00265215	N
Vta1	ENSMUSG00000019868	10.4523	10.5563	10.4421	10.304	10.3142	10.2727	10.2	1093.08	0.146118	0.557463	-0.254636	-0.0906834	N
Gm8355	ENSMUSG00000093798	8.09996	8.17022	8.3269	8.29981	8.07286	8.20074	8.22955	90.5651	0.918491	0.979942	0.0433662	0.00299047	N
Gm7198	ENSMUSG00000112395	7.25782	7.3425	7.34952	7.42792	7.33623	7.36913	7.34325	6.42385	0.609971	NA	0.622355	0.00515542	N
NA	ENSMUSG00000112478	7.23594	7.25781	7.37506	7.32585	7.18674	7.27219	7.30399	4.25931	0.94947	NA	0.0933605	0.000386376	N
Cited2	ENSMUSG00000039910	9.29988	9.08917	9.10801	9.6533	9.84516	9.78749	9.86401	545.766	6.14103e-05	0.0110035	0.875011	0.754663	Y
NA	ENSMUSG00000093672	7.39501	7.35999	7.40319	7.37397	7.36579	7.38292	7.40899	7.6199	0.975478	NA	-0.0315955	-0.000620334	N
Txlnb	ENSMUSG00000039891	7.56955	7.59978	7.49564	7.80429	7.8782	7.81885	7.77406	29.9949	0.0411084	NA	1.22303	0.0454379	N
Heca	ENSMUSG00000039879	10.0474	9.8571	9.94025	10.1698	10.2769	10.2689	10.3601	972.126	0.0392988	0.342616	0.39818	0.162661	N
Abracl	ENSMUSG00000078453	11.1523	11.1279	11.3001	11.0507	10.903	11.0096	11.0752	2027.3	0.235975	0.649385	-0.205696	-0.0712666	N
Reps1	ENSMUSG00000019854	10.6789	10.6472	10.7448	10.6734	10.6075	10.662	10.7051	1375.19	0.840274	0.957918	-0.0336195	-0.0107262	N
Ccdc28a	ENSMUSG00000059554	8.43931	8.32102	8.26705	8.51326	8.68552	8.61011	8.63155	166.341	0.0727739	0.435132	0.553028	0.0818387	N
Nhsl1	ENSMUSG00000039835	10.8421	10.9831	10.9165	10.8242	10.7498	10.7524	10.6831	1613.86	0.272534	0.681651	-0.186577	-0.0641948	N
Hebp2	ENSMUSG00000019853	10.0527	10.1361	10.0524	9.95541	9.95573	9.92773	9.87205	797.129	0.278099	0.684673	-0.195375	-0.061439	N
Arfgef3	ENSMUSG00000019852	8.85109	9.15381	9.25211	9.08218	8.68116	8.8476	8.77946	295.407	0.168465	0.583127	-0.45024	-0.0521927	N
Perp	ENSMUSG00000019851	11.9869	12.0969	12.4609	11.943	11.469	11.7483	11.8329	4028.83	0.050154	0.379952	-0.459948	-0.124659	N
Tnfaip3	ENSMUSG00000019850	8.55428	8.59817	8.65032	8.76059	8.66455	8.71395	8.7167	186.531	0.417024	0.780871	0.218746	0.0352471	N
Gm33104	ENSMUSG00000110902	7.37047	7.30628	7.30505	7.32185	7.38726	7.36505	7.38603	5.89733	0.752136	NA	0.371598	0.00344567	N
Ifngr1	ENSMUSG00000020009	11.1952	11.2541	11.2443	11.1577	11.1086	11.1217	11.0988	2122.99	0.430265	0.789117	-0.122139	-0.042103	N
Pex7	ENSMUSG00000020003	9.8964	9.98697	9.9227	9.93301	9.90671	9.89405	9.84244	764.513	0.781392	0.938092	-0.0504717	-0.0147277	N
NA	ENSMUSG00000111067	7.31644	7.3945	7.3342	7.34253	7.32477	7.31059	7.26447	5.00516	0.751564	NA	-0.403137	-0.00317724	N
Map3k5	ENSMUSG00000071369	10.0669	9.94891	10.3286	10.033	9.77124	9.98506	10.1509	842.79	0.507873	0.830373	-0.161672	-0.0297646	N
Map7	ENSMUSG00000019996	10.5581	10.5125	10.6144	10.4221	10.3657	10.4185	10.4677	1177.51	0.311919	0.708558	-0.172443	-0.0594183	N
Rpl32l	ENSMUSG00000111356	7.92983	8.05131	8.06683	8.02921	7.89222	7.94306	7.90774	60.2179	0.708542	NA	-0.174016	-0.00944662	N
NA	ENSMUSG00000069713	7.55753	7.54333	7.49238	7.53594	7.60109	7.56239	7.55014	16.1019	0.824106	NA	0.167573	0.00353667	N
Bclaf1	ENSMUSG00000037608	12.0967	11.9926	12.0884	11.9747	11.983	12.0122	12.0788	4066.23	0.748553	0.928542	-0.0493378	-0.0184827	N
Mtfr2	ENSMUSG00000019992	8.58579	9.02169	8.87496	8.62588	8.33671	8.38419	8.18998	168.815	0.0174755	0.229818	-1.10326	-0.0670028	N
Pde7b	ENSMUSG00000019990	9.96172	10.0794	10.0805	10.1544	10.0356	10.0756	10.0367	864.323	0.826401	0.953027	0.0404198	0.0125357	N
Ahi1	ENSMUSG00000019986	9.15704	9.15273	9.14528	9.37261	9.38436	9.37796	9.37692	401.551	0.0882534	0.468542	0.351428	0.110084	N
Myb	ENSMUSG00000019982	11.3747	11.5644	12.0894	11.4565	10.7418	11.155	11.2668	2523.9	0.0581532	0.401195	-0.569043	-0.0860017	N
Hbs1l	ENSMUSG00000019977	10.7959	10.8053	10.8822	10.799	10.7128	10.7671	10.7896	1543.31	0.667505	0.89967	-0.0703262	-0.0252224	N
Sgk1	ENSMUSG00000019970	10.5763	10.8169	10.4466	11.0256	11.1553	10.9886	10.785	1653.41	0.0498904	0.379726	0.431006	0.135678	N
E030030I06Rik	ENSMUSG00000097327	8.03173	8.08783	8.1182	8.10033	8.01386	8.05281	8.04423	69.5709	0.867724	NA	-0.0676517	-0.00438884	N
Raet1e	ENSMUSG00000053219	7.87303	7.95424	7.70003	7.7049	7.8779	7.7355	7.62369	36.8185	0.517075	NA	-0.39728	-0.0125611	N
NA	ENSMUSG00000097705	7.35666	7.36286	7.32862	7.31892	7.34697	7.32621	7.31273	5.92725	0.843825	NA	-0.234901	-0.002162	N
NA	ENSMUSG00000097295	7.18557	7.32172	7.27533	7.35567	7.2659	7.28036	7.21952	3.1028	0.897016	NA	0.215107	0.000893486	N
NA	ENSMUSG00000097352	7.34097	7.4146	7.47301	7.54922	7.41718	7.48066	7.47559	11.1961	0.609078	NA	0.471397	0.00741859	N
Gm5421	ENSMUSG00000097245	7.32811	7.34018	7.40006	7.45491	7.38296	7.4269	7.44284	7.98662	0.543048	NA	0.635068	0.00779888	N
Raet1a	ENSMUSG00000078452	7.48098	7.47458	7.42466	7.35505	7.41137	7.37596	7.36145	8.42752	0.50959	NA	-0.663695	-0.00842033	N
Gm10825	ENSMUSG00000096937	7.28628	7.28201	7.2781	7.26222	7.27039	7.26637	7.26649	3.64431	0.889486	NA	-0.200555	-0.00126489	N
Slc2a12	ENSMUSG00000037490	9.38469	9.34081	9.28009	10.235	10.3396	10.2844	10.2788	848.252	1.01734e-11	2.62494e-08	1.2237	1.17623	Y
Tbpl1	ENSMUSG00000071359	10.1683	10.1532	10.1502	10.1804	10.1984	10.1914	10.1954	918.318	0.80193	0.945417	0.0426456	0.013996	N
NA	ENSMUSG00000112397	7.69234	7.733	7.6236	7.74538	7.81412	7.75474	7.70472	30.8305	0.593791	NA	0.309654	0.0117769	N
Tcf21	ENSMUSG00000045680	9.77759	9.86444	9.81334	10.0445	10.0087	10.0036	9.95763	733.15	0.182891	0.600681	0.243411	0.0810559	N
Eya4	ENSMUSG00000010461	7.37653	7.25514	7.41844	7.27984	7.23793	7.30634	7.40123	6.19748	0.792609	NA	-0.325685	-0.0026448	N
Rps12	ENSMUSG00000061983	15.1107	15.2707	15.0575	15.0144	15.0677	14.9788	14.8545	36131.3	0.306153	0.704338	-0.168378	-0.0600211	N
Slc18b1	ENSMUSG00000037455	9.41336	9.36139	9.27488	9.41555	9.55403	9.47904	9.46753	456.541	0.368358	0.746705	0.191321	0.0462277	N
Vnn3	ENSMUSG00000020010	7.26463	7.23228	7.31334	7.40054	7.35183	7.39509	7.43289	6.10439	0.302594	NA	1.26301	0.0105736	N
Vnn1	ENSMUSG00000037440	7.8537	7.78105	7.73453	7.95118	8.07035	8.01512	8.02383	50.2158	0.0858567	NA	0.806267	0.0491591	N
NA	ENSMUSG00000085451	7.43824	7.40815	7.42748	7.33864	7.3494	7.35226	7.36873	7.4752	0.558323	NA	-0.610021	-0.00747262	N
Stx7	ENSMUSG00000019998	11.0229	11.0431	11.2107	11.0757	10.8878	11.0063	11.0555	1987.39	0.592551	0.872063	-0.0952045	-0.0283921	N
Moxd1	ENSMUSG00000020000	8.95737	8.63515	8.93776	9.17151	9.19112	9.28545	9.49373	373.116	0.0114836	0.187633	0.760663	0.195712	N
NA	ENSMUSG00000087400	7.77573	7.86135	7.75035	7.86133	7.88672	7.84125	7.77571	37.396	0.710515	NA	0.199224	0.00880296	N
Ccn2	ENSMUSG00000019997	9.78436	9.64593	9.38387	9.91629	10.3168	10.0959	10.0547	711.501	0.0118115	0.190475	0.662122	0.29195	N
Enpp1	ENSMUSG00000037370	9.21527	8.93765	8.75297	8.85069	9.31299	9.09733	9.1283	324.332	0.481752	0.81782	0.230874	0.0251176	N
Enpp3	ENSMUSG00000019989	12.9923	13.0757	13.1537	12.8827	12.7214	12.8011	12.7993	7712.57	0.0727862	0.435132	-0.282061	-0.134102	N
Med23	ENSMUSG00000019984	10.1777	10.0958	10.2359	10.1874	10.1291	10.1952	10.2692	920.113	0.853632	0.960435	0.0339957	0.00958519	N
Mir6905	ENSMUSG00000099181	7.27445	7.33876	7.32204	7.23471	7.18712	7.19741	7.17039	2.45757	0.310694	NA	-1.81307	-0.00702613	N
Arg1	ENSMUSG00000019987	11.0145	10.4599	12.1064	12.2792	11.1873	12.1001	12.8338	10248.2	0.232403	0.645171	1.02028	0.0147885	N
NA	ENSMUSG00000112758	7.37408	7.35091	7.38583	7.33259	7.32084	7.3364	7.35576	6.68614	0.779973	NA	-0.302711	-0.00335364	N
Akap7	ENSMUSG00000039166	8.98284	8.94156	8.83754	9.07615	9.22146	9.13835	9.11743	309.56	0.134287	0.543534	0.354045	0.0805037	N
Epb41l2	ENSMUSG00000019978	10.8573	10.969	10.9035	11.109	11.0628	11.0564	10.9973	1895.17	0.310825	0.708043	0.164163	0.0603931	N
NA	ENSMUSG00000112803	7.27746	7.22777	7.18021	7.29147	7.38871	7.34044	7.34116	4.57031	0.381632	NA	1.19213	0.00788445	N
Tmem200a	ENSMUSG00000049420	9.33835	9.51266	9.77808	10.1134	9.67369	9.90874	9.93911	672.974	0.0688997	0.424544	0.487247	0.0943201	N
NA	ENSMUSG00000112808	7.54341	7.76535	7.71551	7.62881	7.45671	7.49746	7.40686	19.3923	0.189513	NA	-1.06811	-0.01885	N
L3mbtl3	ENSMUSG00000039089	10.0955	9.92089	10.0681	10.0889	10.1164	10.1563	10.2636	868.659	0.403377	0.77208	0.16304	0.0430609	N
Arhgap18	ENSMUSG00000039031	10.0622	10.2923	10.1221	10.3701	10.3102	10.2734	10.14	1037.35	0.498069	0.825898	0.135364	0.0349316	N
Lama2	ENSMUSG00000019899	10.0748	10.1288	9.88976	10.3651	10.5501	10.4088	10.3111	1250.83	0.0190017	0.241995	0.470379	0.239975	N
NA	ENSMUSG00000064208	7.31387	7.37232	7.39457	7.39177	7.31107	7.34539	7.33333	5.85853	0.888789	NA	-0.169846	-0.00143433	N
Ptprk	ENSMUSG00000019889	11.0919	11.0441	11.1326	11.0225	10.9818	11.0249	11.0703	1925.06	0.645301	0.892177	-0.0731755	-0.0201085	N
NA	ENSMUSG00000095478	7.65727	7.73136	7.61459	7.61314	7.65581	7.60267	7.53905	21.5608	0.661094	NA	-0.299594	-0.00797793	N
NA	ENSMUSG00000110830	7.43964	7.3134	7.27014	7.23333	7.40284	7.33192	7.35958	5.57139	0.988419	NA	0.0197462	0.000202224	N
Echdc1	ENSMUSG00000019883	9.81058	10.0742	10.0028	9.9789	9.78669	9.82696	9.71528	719.062	0.416723	0.780871	-0.180992	-0.0401125	N
Rnf146	ENSMUSG00000038876	10.5058	10.428	10.4071	10.36	10.4586	10.4188	10.4377	1149.24	0.844411	0.958916	-0.0336236	-0.0103116	N
NA	ENSMUSG00000111496	7.48713	7.41228	7.38344	7.52854	7.63223	7.58805	7.60339	14.6535	0.195068	NA	1.09101	0.0193543	N
NA	ENSMUSG00000111090	7.3306	7.31099	7.42244	7.40367	7.31184	7.3796	7.42329	7.25671	0.856731	NA	0.19733	0.00213427	N
Rspo3	ENSMUSG00000019880	9.76855	9.27774	9.7082	9.9805	10.0409	10.1642	10.4713	768.871	0.00935895	0.173477	0.756303	0.316253	N
Gm10275	ENSMUSG00000069682	8.7137	8.98637	8.88447	8.95963	8.78886	8.81181	8.68696	252.44	0.751944	0.929223	-0.0907732	-0.0125152	N
Cenpw	ENSMUSG00000075266	8.73201	8.98235	8.80207	8.64059	8.57053	8.53379	8.39025	177.852	0.0552514	0.394902	-0.646829	-0.079282	N
Trmt11	ENSMUSG00000019792	9.31842	9.478	9.28354	9.16348	9.19836	9.12192	9.00391	364.71	0.123786	0.530452	-0.374001	-0.0802012	N
Gm20300	ENSMUSG00000111080	9.62898	9.57287	9.58122	9.59077	9.63853	9.62539	9.64688	564.306	0.829348	0.953282	0.0409983	0.0112003	N
Hint3	ENSMUSG00000019791	9.06706	9.15236	9.20173	9.13113	8.99645	9.0578	9.04583	339.74	0.580324	0.864622	-0.126995	-0.0260415	N
Ncoa7	ENSMUSG00000039697	11.1154	11.4594	11.8837	11.6454	10.8771	11.2746	11.3014	2787.24	0.468651	0.811055	-0.220478	-0.0290651	N
NA	ENSMUSG00000110744	7.45174	7.59195	7.56404	7.69175	7.57944	7.60757	7.55153	18.1006	0.575828	NA	0.427834	0.00921958	N
Hey2	ENSMUSG00000019789	8.14143	8.05119	8.04378	8.13838	8.23604	8.20101	8.22862	87.8577	0.35407	0.738773	0.345691	0.0311682	N
Gm5422	ENSMUSG00000039684	7.62487	7.76521	7.6942	7.7489	7.67957	7.679	7.60855	26.5389	0.945624	NA	-0.0429537	-0.0012971	N
Hddc2	ENSMUSG00000000295	11.1335	11.2697	11.3349	11.1185	10.9171	11.006	10.9823	2079.62	0.130397	0.538031	-0.268828	-0.0977441	N
NA	ENSMUSG00000111664	7.80832	7.91648	7.87969	7.95911	7.88774	7.89927	7.85095	46.435	0.784923	NA	0.13261	0.00665188	N
Tpd52l1	ENSMUSG00000000296	10.143	10.3146	10.3463	10.3155	10.1122	10.1906	10.1439	1030.44	0.65949	0.896668	-0.0869477	-0.0224298	N
NA	ENSMUSG00000110960	7.29567	7.33062	7.28318	7.31544	7.32793	7.30795	7.28049	4.06361	0.986316	NA	0.0235648	0.000155766	N
NA	ENSMUSG00000111865	7.36435	7.52128	7.41603	7.34029	7.28861	7.27075	7.18335	6.06655	0.220113	NA	-1.54472	-0.0117944	N
Rnf217	ENSMUSG00000063760	10.1404	10.1575	10.2521	10.2257	10.114	10.1827	10.2086	926.36	0.992427	0.998639	0.00170786	0.00057263	N
Nkain2	ENSMUSG00000069670	7.72787	7.7231	7.67021	7.74507	7.80273	7.76588	7.74984	34.5393	0.678884	NA	0.225458	0.00991518	N
Trdn	ENSMUSG00000019787	9.20642	9.10227	9.22341	9.76317	9.74617	9.79221	9.86731	645.36	1.4155e-05	0.00406675	0.903725	0.799153	Y
Clvs2	ENSMUSG00000019785	9.04231	9.07951	8.9791	9.13917	9.20239	9.14784	9.10197	322.534	0.421359	0.783241	0.181481	0.0395302	N
Gm15939	ENSMUSG00000090087	7.23486	7.17287	7.19868	7.15705	7.19323	7.18978	7.21905	1.40636	0.918911	NA	-0.214775	-0.000607828	N
Gm10327	ENSMUSG00000071343	7.52406	7.48758	7.60038	7.50914	7.43281	7.49585	7.54561	14.0997	0.761718	NA	-0.261982	-0.00452455	N
Rsph4a	ENSMUSG00000039552	7.40091	7.47743	6.58368	7.63369	8.45093	7.8806	7.55718	49.3387	0.00392452	NA	3.09949	0.0239433	N
Zup1	ENSMUSG00000039531	9.18995	9.25503	9.2643	9.19836	9.12401	9.15189	9.13329	359.809	0.547269	0.847984	-0.129754	-0.0295719	N
A830082N09Rik	ENSMUSG00000112280	8.04712	7.89963	7.89612	7.7325	7.8835	7.83199	7.87998	43.5501	0.39424	NA	-0.456311	-0.0198368	N
Rwdd1	ENSMUSG00000019782	10.4196	10.6768	10.5012	10.4443	10.3627	10.3314	10.1871	1104.83	0.232528	0.645171	-0.243722	-0.065621	N
NA	ENSMUSG00000111905	7.39565	7.502	7.38636	7.55052	7.55981	7.51816	7.44417	11.5163	0.443527	NA	0.718203	0.0102091	N
Calhm5	ENSMUSG00000049872	9.24638	9.39309	9.38697	9.69702	9.55643	9.60126	9.55031	489.974	0.0806765	0.451221	0.373905	0.111096	N
Calhm6	ENSMUSG00000046031	7.59064	7.7927	7.69465	7.77715	7.67314	7.67513	7.57509	25.6596	0.885115	NA	-0.0983069	-0.00252506	N
Dse	ENSMUSG00000039497	9.83125	9.97875	9.97659	10.146	10.0007	10.0484	9.99852	845.79	0.438605	0.795006	0.147378	0.040922	N
NA	ENSMUSG00000111361	7.42159	7.4418	7.44519	7.40667	7.38307	7.39207	7.38646	8.78323	0.721697	NA	-0.358318	-0.00460727	N
Tspyl1	ENSMUSG00000047514	11.1425	11.0724	11.1162	11.3102	11.3365	11.3423	11.3803	2198.66	0.0957088	0.485927	0.258864	0.118335	N
Nt5dc1	ENSMUSG00000039480	9.6126	9.86225	9.56118	9.50908	9.5605	9.443	9.25943	522.726	0.184274	0.601589	-0.33565	-0.0637682	N
NA	ENSMUSG00000110791	7.4178	7.3657	7.40423	7.37632	7.38988	7.3982	7.42841	7.98363	0.998443	NA	-0.00198061	3.06854e-05	N
NA	ENSMUSG00000097274	7.18801	7.19592	7.16999	7.19793	7.21595	7.2013	7.19002	1.25643	0.878392	NA	0.337729	0.000880835	N
Tspyl4	ENSMUSG00000039485	9.30771	9.2858	9.0328	9.34593	9.62084	9.44487	9.36784	433.276	0.169156	0.583719	0.353589	0.0663482	N
Col10a1	ENSMUSG00000039462	7.4383	7.43802	7.4087	7.36966	7.39927	7.37962	7.36995	9.29589	0.68499	NA	-0.414467	-0.00516188	N
Frk	ENSMUSG00000019779	10.8003	10.8209	11.0369	10.7272	10.4907	10.6416	10.7067	1569.04	0.149246	0.562806	-0.28095	-0.0864149	N
Gm8834	ENSMUSG00000110935	7.15859	7.19337	7.21998	7.22225	7.16086	7.19019	7.18747	1.30662	0.996714	NA	-0.00890683	-2.80782e-05	N
Amd2	ENSMUSG00000063953	7.42255	7.56654	7.60787	7.53504	7.34971	7.42526	7.39104	11.3935	0.449187	NA	-0.740768	-0.00909335	N
Hs3st5	ENSMUSG00000044499	7.53772	7.7028	7.66418	7.85989	7.73343	7.76271	7.6948	35.0139	0.423647	NA	0.455527	0.017813	N
Hdac2	ENSMUSG00000019777	11.8177	11.7813	11.7656	11.5938	11.6459	11.6233	11.6303	3002.52	0.232087	0.645171	-0.179097	-0.0754543	N
Marcks	ENSMUSG00000069662	12.0283	11.9178	11.8777	11.8338	11.9844	11.9208	11.9443	3933.34	0.89365	0.971801	-0.0214443	-0.00728409	N
NA	ENSMUSG00000046463	7.33125	7.34066	7.34728	7.38166	7.36563	7.37318	7.37225	6.07158	0.77438	NA	0.339828	0.00322753	N
Lama4	ENSMUSG00000019846	11.4554	10.9588	11.2611	11.6249	11.8192	11.8552	12.1215	3045.1	0.00451969	0.12922	0.695405	0.455296	N
Fam229b	ENSMUSG00000051736	7.98092	8.01903	7.86032	8.0059	8.1265	8.0334	7.9678	60.5318	0.574785	NA	0.251492	0.014937	N
Tube1	ENSMUSG00000019845	8.31906	8.5462	8.37852	8.21311	8.15365	8.11758	7.98597	93.3392	0.0484621	0.374035	-0.868986	-0.0597848	N
NA	ENSMUSG00000111877	8.05522	8.14034	8.0838	8.09374	8.06516	8.05584	8.00862	67.1223	0.790385	NA	-0.10741	-0.00818854	N
Fyn	ENSMUSG00000019843	11.0842	10.8645	10.8211	11.0558	11.3189	11.2168	11.2756	2007.49	0.0853238	0.46343	0.337499	0.116819	N
NA	ENSMUSG00000087014	7.52928	7.49367	7.43489	7.53669	7.63108	7.58002	7.5723	15.2142	0.457562	NA	0.599754	0.0118036	N
Gm16364	ENSMUSG00000086915	8.36452	8.18164	8.11043	8.18718	8.44127	8.33284	8.37006	104.89	0.473974	0.81378	0.283954	0.0216559	N
Traf3ip2	ENSMUSG00000019842	10.3263	10.274	10.2297	10.3869	10.4835	10.4365	10.4392	1083.53	0.256025	0.664674	0.195752	0.0669575	N
E130307A14Rik	ENSMUSG00000087177	8.61997	8.51245	8.42697	8.57849	8.7715	8.67867	8.68601	177.159	0.292731	0.695028	0.316559	0.0430016	N
Gm8899	ENSMUSG00000111847	7.3636	7.37368	7.29281	7.25373	7.32452	7.27397	7.24365	3.883	0.548759	NA	-0.887181	-0.00497954	N
Rev3l	ENSMUSG00000019841	11.9216	11.6662	11.5011	11.7235	12.144	11.9488	11.979	3889.97	0.206582	0.624002	0.274712	0.067974	N
Gm16210	ENSMUSG00000081608	7.27394	7.3221	7.36526	7.32915	7.23784	7.28266	7.28099	4.24444	0.795202	NA	-0.355304	-0.00241191	N
Mfsd4b4	ENSMUSG00000096687	8.74314	8.71099	8.56425	8.7519	8.93079	8.82224	8.78404	209.956	0.319464	0.713509	0.281392	0.0422449	N
NA	ENSMUSG00000097890	7.39496	7.36058	7.23746	7.28509	7.44258	7.34905	7.31947	6.07293	0.961697	NA	-0.0613868	-0.000476584	N
Mfsd4b3-ps	ENSMUSG00000071335	7.41302	7.45909	7.46871	7.62528	7.5696	7.59137	7.57922	18.2211	0.279181	NA	0.762935	0.0199861	N
Slc16a10	ENSMUSG00000019838	8.21253	8.03892	8.33688	8.40492	8.28057	8.42134	8.57854	121.502	0.163041	0.578172	0.578773	0.0420338	N
NA	ENSMUSG00000102632	7.26654	7.32233	7.3402	7.36978	7.29612	7.32663	7.31399	4.41016	0.911148	NA	0.153507	0.000878169	N
Rpf2	ENSMUSG00000038510	10.0746	10.1713	10.0662	9.67929	9.68766	9.64983	9.58255	679.995	0.00126302	0.0775918	-0.606618	-0.475298	N
Gtf3c6	ENSMUSG00000019837	10.8367	11.0044	10.9198	10.7679	10.6848	10.6843	10.6002	1495.04	0.118714	0.522706	-0.274334	-0.101325	N
Amd1	ENSMUSG00000075232	11.5431	11.6343	11.6725	11.3191	11.1896	11.2455	11.2278	2449.58	0.0113329	0.187203	-0.409694	-0.265969	N
Cdk19	ENSMUSG00000038481	10.346	10.1509	10.1629	10.3066	10.4897	10.4327	10.5017	1131.04	0.183755	0.601398	0.25691	0.078173	N
Ddo	ENSMUSG00000063428	9.15223	9.06675	8.87334	9.22794	9.50683	9.3494	9.31342	370.958	0.0591956	0.404209	0.494368	0.104242	N
Mettl24	ENSMUSG00000045555	9.21922	9.06122	9.211	9.37705	9.38527	9.43246	9.53505	396.121	0.0649766	0.416004	0.418468	0.11771	N
Cdc40	ENSMUSG00000038446	10.445	10.6019	10.5434	10.5641	10.4657	10.479	10.4072	1230.42	0.723442	0.920866	-0.0632898	-0.0185705	N
Wasf1	ENSMUSG00000019831	10.4321	10.4016	10.534	10.7608	10.6589	10.737	10.7913	1304.25	0.0521911	0.384337	0.342108	0.151355	N
Fig4	ENSMUSG00000038417	9.70728	9.72461	9.75425	9.85956	9.81259	9.83812	9.84222	650.832	0.421907	0.783506	0.147205	0.044391	N
Zbtb24	ENSMUSG00000019826	9.51679	9.37511	9.4418	9.37219	9.44718	9.44441	9.51387	453.511	0.995634	0.998639	0.00116895	7.41032e-05	N
Mical1	ENSMUSG00000019823	10.2588	10.1666	10.1505	10.498	10.6064	10.5649	10.5903	1127.17	0.009069	0.171553	0.458093	0.298761	N
Smpd2	ENSMUSG00000019822	10.327	10.0708	10.0553	10.3198	10.5916	10.4958	10.576	1065.86	0.050585	0.380139	0.422114	0.137781	N
Ppil6	ENSMUSG00000078451	7.89117	7.73895	7.55502	7.93091	8.26706	8.0937	8.08313	63.1132	0.0356375	NA	1.0983	0.0513572	N
Cd164	ENSMUSG00000019818	13.4106	13.4963	13.5926	13.4367	13.2547	13.3475	13.351	12911.6	0.327024	0.719089	-0.155858	-0.0577483	N
Ccdc162	ENSMUSG00000075225	8.42351	8.25355	7.77682	8.39085	9.03755	8.66307	8.56081	167.133	0.0370801	0.333395	1.12671	0.0443603	N
Cep57l1	ENSMUSG00000019813	8.22406	8.26291	8.33278	8.43323	8.32451	8.38404	8.39438	115.256	0.417153	0.780871	0.265454	0.0319482	N
Sesn1	ENSMUSG00000038332	9.93312	9.86733	9.77528	10.4032	10.5611	10.4778	10.469	1025.19	2.74007e-05	0.00642721	0.762451	0.66885	Y
Armc2	ENSMUSG00000071324	7.78247	7.73232	7.41573	7.77784	8.14459	7.91681	7.828	41.5312	0.135022	NA	0.974689	0.0270475	N
Foxo3	ENSMUSG00000048756	10.8606	10.599	10.6567	10.9942	11.1981	11.1494	11.2558	1804.04	0.00957595	0.174633	0.506208	0.31339	N
Afg1l	ENSMUSG00000038302	8.93218	8.99117	8.94439	9.11756	9.10535	9.09383	9.05857	300.945	0.304808	0.704338	0.232304	0.0516593	N
Snx3	ENSMUSG00000019804	12.0668	12.1368	12.2386	12.1323	11.9605	12.0517	12.0623	4098.83	0.532641	0.843182	-0.101913	-0.0347614	N
Ostm1	ENSMUSG00000038280	9.78737	9.83547	9.83918	9.90859	9.85677	9.87528	9.86049	695.584	0.686696	0.907877	0.0732728	0.0214222	N
NA	ENSMUSG00000086428	7.48361	7.49704	7.46473	7.2529	7.27177	7.25471	7.23946	5.90928	0.0496572	NA	-2.54111	-0.0192485	N
Sec63	ENSMUSG00000019802	11.9881	12.0488	12.095	12.1499	12.043	12.0941	12.0892	4205.84	0.728092	0.922088	0.0529684	0.0215302	N
Scml4	ENSMUSG00000044770	11.1356	11.1675	11.511	11.2283	10.8529	11.0926	11.1965	2365.24	0.369153	0.747401	-0.202612	-0.0437071	N
NA	ENSMUSG00000111293	7.64076	7.63698	7.6579	7.82228	7.80514	7.81782	7.82605	34.7284	0.173409	NA	0.732004	0.0332484	N
NA	ENSMUSG00000111086	7.42223	7.40706	7.42181	7.33788	7.33831	7.34308	7.35305	9.00499	0.482785	NA	-0.750872	-0.00852851	N
Sobp	ENSMUSG00000038248	8.83168	8.64143	8.64586	8.73228	8.9181	8.85764	8.92253	220.712	0.276813	0.683608	0.320576	0.0445126	N
9030612E09Rik	ENSMUSG00000045008	7.4595	7.54102	7.49428	7.54445	7.50968	7.50569	7.46294	13.5572	0.976893	NA	0.0236394	0.000529301	N
Pdss2	ENSMUSG00000038240	8.92886	8.92671	8.91088	8.90928	8.92726	8.91599	8.91143	254.205	0.963663	0.991563	-0.0106892	-0.00185027	N
NA	ENSMUSG00000094955	8.25682	8.49473	8.40208	8.42818	8.28292	8.30046	8.19028	117.407	0.740868	0.925439	-0.126026	-0.0103861	N
Bend3	ENSMUSG00000038214	9.82627	9.75621	9.68869	9.4637	9.60128	9.53291	9.53376	525.352	0.113863	0.514448	-0.325038	-0.0953096	N
Gm9803	ENSMUSG00000045886	7.45476	7.44522	7.42258	7.32149	7.35367	7.3354	7.33103	7.16214	0.372392	NA	-0.987695	-0.0103926	N
Mtres1	ENSMUSG00000019797	9.56558	9.49108	9.52595	9.397	9.43663	9.43505	9.4715	463.299	0.488174	0.819955	-0.140595	-0.0353417	N
Cd24a	ENSMUSG00000047139	15.4486	15.3307	15.5961	15.0263	14.8788	15.0164	15.1441	39584.1	0.0102802	0.180441	-0.445217	-0.291504	N
F930017D23Rik	ENSMUSG00000075184	7.5701	7.46824	7.37935	7.22212	7.41286	7.31965	7.32398	8.01747	0.25758	NA	-1.29543	-0.0113408	N
NA	ENSMUSG00000111575	7.32135	7.19002	7.36038	7.2973	7.25827	7.32806	7.42863	6.4509	0.944703	NA	0.0858376	0.000750131	N
1700027J07Rik	ENSMUSG00000111422	7.61614	7.31878	7.71775	7.47609	7.37447	7.54133	7.77344	17.9573	0.821723	NA	-0.224069	-0.00206809	N
Qrsl1	ENSMUSG00000019863	10.1911	10.2448	10.2378	9.78938	9.74266	9.75591	9.73571	752.201	0.000567626	0.0512093	-0.616972	-0.500917	N
Rtn4ip1	ENSMUSG00000019864	9.90121	9.77571	9.97357	9.57975	9.50738	9.59746	9.70524	597.46	0.0613829	0.407624	-0.403081	-0.126123	N
Crybg1	ENSMUSG00000019866	10.302	10.5482	10.8116	10.3588	9.84917	10.1068	10.1126	1040.49	0.0403937	0.345542	-0.557245	-0.110657	N
NA	ENSMUSG00000075162	7.70091	7.62039	7.73643	7.51459	7.47907	7.52959	7.59511	19.3456	0.238247	NA	-0.849454	-0.0207224	N
Atg5	ENSMUSG00000038160	10.3146	10.4634	10.4193	10.3364	10.2317	10.2519	10.1877	1034.91	0.324953	0.717231	-0.179104	-0.0554201	N
NA	ENSMUSG00000111078	7.31909	7.43119	7.21364	7.38935	7.49481	7.38714	7.27726	6.97862	0.626987	NA	0.625361	0.0034514	N
Prdm1	ENSMUSG00000038151	8.63168	8.81232	8.4694	8.75617	8.91845	8.75005	8.57553	243.472	0.589112	0.869721	0.185105	0.0180503	N
NA	ENSMUSG00000111116	7.24186	7.2186	7.16049	7.22694	7.3083	7.26181	7.25019	2.71215	0.64202	NA	0.762222	0.00347985	N
Gm6983	ENSMUSG00000111671	7.29172	7.26954	7.41077	7.53173	7.41268	7.49944	7.55391	10.7361	0.181648	NA	1.39679	0.015148	N
Prep	ENSMUSG00000019849	11.4381	11.5033	11.4905	11.3168	11.2645	11.2777	11.2517	2352.83	0.150385	0.562866	-0.222249	-0.0944102	N
Bves	ENSMUSG00000071317	9.84744	9.67802	9.86309	9.96993	9.95428	10.0212	10.1394	735.484	0.142201	0.55262	0.311103	0.0848497	N
Hace1	ENSMUSG00000038822	9.17622	9.24171	9.18041	9.29243	9.28824	9.2692	9.22694	384.789	0.618499	0.881638	0.104984	0.0243461	N
Gpx4-ps2	ENSMUSG00000110841	8.4536	8.53342	8.37643	8.504	8.58118	8.50312	8.42418	139.663	0.678179	0.903469	0.133621	0.0152584	N
Grik2	ENSMUSG00000056073	7.4989	7.78727	7.51291	7.74678	7.73278	7.64599	7.45841	35.8983	0.904117	NA	-0.101514	-0.001431	N
Ascc3	ENSMUSG00000038774	10.3092	10.3975	10.439	10.3974	10.2676	10.3247	10.3092	1126.42	0.687296	0.908112	-0.0709625	-0.0227498	N
Lilr4b	ENSMUSG00000112023	7.97306	8.1804	8.13208	8.23991	8.08089	8.11779	8.03257	90.5263	0.967558	0.991773	0.0160355	0.0025516	N
Lilrb4a	ENSMUSG00000112148	7.88057	7.87734	7.97985	7.97778	7.8785	7.94576	7.98101	56.5542	0.787616	NA	0.120131	0.00772768	N
Dcbld1	ENSMUSG00000019891	8.4249	8.4552	8.39889	8.26929	8.2953	8.26786	8.23899	108.829	0.224201	0.641125	-0.398649	-0.0468784	N
Gopc	ENSMUSG00000019861	10.379	10.4017	10.4981	10.4591	10.34	10.4118	10.4364	1164.52	0.92362	0.980387	-0.0167208	-0.00500291	N
NA	ENSMUSG00000112550	7.68973	7.67108	7.71517	7.70214	7.67671	7.69988	7.7208	25.9879	0.957096	NA	0.0326547	0.000629692	N
Rps19-ps10	ENSMUSG00000089800	7.36551	7.42022	7.31865	7.37542	7.42229	7.37281	7.32071	6.76856	0.902761	NA	0.154451	0.00128171	N
Nus1	ENSMUSG00000023068	11.6581	11.8602	12.0364	11.7297	11.3514	11.5362	11.5276	3187.78	0.10523	0.499657	-0.338904	-0.0967088	N
Slc35f1	ENSMUSG00000038602	7.48801	7.43154	7.4777	7.7248	7.73511	7.74706	7.78127	24.6951	0.0322755	NA	1.40989	0.0432655	N
Cep85l	ENSMUSG00000038594	9.35495	9.09487	9.29145	9.59485	9.65835	9.70271	9.85494	537.791	0.0077021	0.162063	0.659066	0.388624	N
Gm17823	ENSMUSG00000112239	7.67125	7.65959	7.58387	7.62263	7.71001	7.65564	7.63428	23.9526	0.900358	NA	0.0856784	0.00239263	N
Pln	ENSMUSG00000038583	8.93622	9.08392	9.2628	9.46022	9.13364	9.30213	9.31252	369.837	0.194124	0.612921	0.372901	0.05592	N
Gm20597	ENSMUSG00000112739	7.31867	7.31534	7.15496	7.34076	7.50447	7.39644	7.34409	6.56885	0.339207	NA	1.20803	0.00892814	N
Mcm9	ENSMUSG00000058298	9.42247	9.33182	9.35613	9.20089	9.26723	9.25322	9.29154	388.179	0.396336	0.765669	-0.181684	-0.0424757	N
Asf1a	ENSMUSG00000019857	9.94207	10.044	9.92278	9.76164	9.78093	9.73408	9.65968	686.828	0.103181	0.496996	-0.309921	-0.106202	N
NA	ENSMUSG00000112332	7.94117	7.9072	7.90268	7.84523	7.88372	7.86938	7.8792	48.0954	0.706106	NA	-0.172121	-0.0103987	N
Fam184a	ENSMUSG00000019856	7.96297	7.85117	7.72157	7.94083	8.18222	8.05856	8.05263	56.429	0.154317	NA	0.713172	0.0370207	N
Man1a	ENSMUSG00000003746	11.3344	11.2132	11.4336	11.7016	11.6024	11.709	11.8228	3395.91	0.0188218	0.241221	0.423266	0.236926	N
Tbc1d32	ENSMUSG00000038122	8.96498	8.88941	8.80327	8.93018	9.09189	9.00927	9.00575	276.376	0.407823	0.775207	0.205832	0.0380663	N
Msl3l2	ENSMUSG00000047669	8.64318	8.62486	8.41792	8.51691	8.74216	8.5981	8.53522	161.794	0.862129	0.962651	0.057237	0.00641577	N
Rps8-ps1	ENSMUSG00000071303	7.63714	7.78463	7.70795	7.73982	7.66901	7.66705	7.59232	25.4512	0.821801	NA	-0.148112	-0.00426753	N
Gja1	ENSMUSG00000050953	11.7484	11.8451	11.9986	12.5384	12.2882	12.4228	12.4418	5393.33	0.000823819	0.0640246	0.587145	0.469794	N
NA	ENSMUSG00000112825	7.79976	7.94891	7.85118	7.85035	7.79893	7.7835	7.70121	41.1584	0.584698	NA	-0.281986	-0.0127653	N
Hsf2	ENSMUSG00000019878	9.41988	9.45983	9.41712	9.54718	9.54994	9.53478	9.50722	487.443	0.451049	0.800631	0.147911	0.0393927	N
Serinc1	ENSMUSG00000019877	11.8172	11.7801	11.8484	12.0434	12.0121	12.0453	12.0805	4037.24	0.0991556	0.491653	0.245958	0.112319	N
Pkib	ENSMUSG00000019876	7.93667	8.00048	7.9891	7.90762	7.8552	7.86888	7.84382	47.7706	0.39815	NA	-0.396993	-0.0218298	N
Fabp7	ENSMUSG00000019874	7.32178	7.34404	7.3664	7.37362	7.329	7.35132	7.35135	6.2497	0.92449	NA	0.107763	0.00103193	N
Smpdl3a	ENSMUSG00000019872	10.9049	10.7648	11.1853	11.0928	10.8124	11.046	11.2329	2138.03	0.658622	0.89626	0.100314	0.0207082	N
Gcc2	ENSMUSG00000038039	10.695	10.8585	10.8377	10.7056	10.563	10.6036	10.5422	1446.04	0.206847	0.624509	-0.225621	-0.0754212	N
Lims1	ENSMUSG00000019920	11.916	11.7715	12.0231	12.2678	12.1608	12.2803	12.4124	4583.38	0.0253065	0.276912	0.400176	0.205927	N
Ranbp2	ENSMUSG00000003226	12.0435	12.1507	12.1795	12.1097	11.9737	12.0286	12.0025	4267.87	0.517646	0.834664	-0.102032	-0.0364555	N
Ccdc138	ENSMUSG00000038010	8.28699	8.22227	8.21079	8.25653	8.33273	8.30351	8.32126	100.981	0.641985	0.891864	0.157492	0.0166243	N
Sh3rf3	ENSMUSG00000037990	7.95233	7.86371	7.82143	7.94394	8.07484	8.01712	8.03256	53.4164	0.301294	NA	0.483893	0.0281691	N
Septin10	ENSMUSG00000019917	9.87229	10.0612	9.87572	9.97038	9.96695	9.90626	9.78144	769.526	0.833569	0.955534	-0.0433071	-0.0103618	N
Sowahc	ENSMUSG00000098188	9.87946	10.0862	10.4355	10.0568	9.50078	9.80258	9.85013	829.155	0.161515	0.577537	-0.402587	-0.0603747	N
P4ha1	ENSMUSG00000019916	11.0705	10.9167	11.3565	11.3111	11.0251	11.267	11.4649	2156.24	0.461568	0.806389	0.171176	0.0328829	N
Oit3	ENSMUSG00000009654	7.18035	7.27228	7.28672	7.38763	7.28126	7.32153	7.2957	4.79478	0.614177	NA	0.705522	0.00457728	N
Mcu	ENSMUSG00000009647	10.4267	10.3753	10.6386	10.51	10.2981	10.4565	10.5614	1156.77	0.889632	0.970688	-0.0287217	-0.00636073	N
Micu1	ENSMUSG00000020111	11.1357	11.1779	11.3452	11.3515	11.142	11.2676	11.3093	2232.31	0.76719	0.932975	0.0532737	0.0154002	N
Gm7413	ENSMUSG00000112673	7.27305	7.38398	7.26487	7.24899	7.25717	7.21474	7.13805	2.93553	0.483592	NA	-1.16138	-0.00492193	N
Dnajb12	ENSMUSG00000020109	10.3964	10.4473	10.4115	10.4938	10.4788	10.4719	10.443	1168.19	0.696164	0.910783	0.0645693	0.0216012	N
Ddit4	ENSMUSG00000020108	11.4338	11.5856	12.3585	11.8087	10.8841	11.4499	11.657	3343.51	0.303245	0.703843	-0.366671	-0.0330192	N
Anapc16	ENSMUSG00000020107	10.6434	10.6957	10.6183	10.6138	10.6389	10.6048	10.5616	1359.11	0.738653	0.924463	-0.0548512	-0.0183361	N
Ascc1	ENSMUSG00000044475	10.109	10.0672	9.95062	10.0616	10.2199	10.1283	10.1033	861.13	0.56623	0.856857	0.109708	0.0312855	N
Spock2	ENSMUSG00000058297	11.3947	10.7938	11.1973	11.3242	11.5216	11.5903	11.9251	2577.98	0.0600686	0.405617	0.517018	0.0961224	N
Chst3	ENSMUSG00000057337	8.01895	8.01287	7.84191	8.03627	8.21331	8.09731	8.04235	66.2869	0.33035	NA	0.445118	0.0268315	N
Psap	ENSMUSG00000004207	14.702	14.6147	14.842	14.9147	14.7747	14.8971	15.002	29554.5	0.281152	0.687147	0.179221	0.0666709	N
Cdh23	ENSMUSG00000012819	7.65615	7.70169	7.71012	7.84042	7.78645	7.80725	7.79488	32.9081	0.337929	NA	0.536628	0.0220473	N
Vsir	ENSMUSG00000020101	9.87104	9.9652	10.138	10.5561	10.2891	10.4357	10.4619	1077.96	0.00826966	0.165898	0.543517	0.339169	N
Slc29a3	ENSMUSG00000020100	9.73008	9.54921	9.46228	9.90779	10.1756	10.0573	10.0887	726.748	0.00405819	0.123783	0.647788	0.449543	N
Unc5b	ENSMUSG00000020099	8.88582	8.86188	8.74902	8.95952	9.09632	9.0131	8.98346	258.998	0.201062	0.619358	0.324753	0.0619086	N
NA	ENSMUSG00000098055	7.39666	7.32225	7.35802	7.32759	7.36623	7.36527	7.402	6.31129	0.942544	NA	0.082541	0.000484824	N
Pcbd1	ENSMUSG00000020098	8.87635	9.08421	8.71998	8.67758	8.83395	8.66041	8.46972	214.836	0.2291	0.644191	-0.410005	-0.0433108	N
Sgpl1	ENSMUSG00000020097	11.2351	11.2765	11.3444	11.3343	11.2251	11.2841	11.293	2278.37	0.992338	0.998639	-0.00152986	0.000733726	N
Adamts14	ENSMUSG00000059901	9.29047	9.05886	8.98511	9.12292	9.42828	9.30191	9.35453	396.461	0.208525	0.626206	0.348362	0.055434	N
Prf1	ENSMUSG00000037202	7.6441	7.84483	7.61561	7.73746	7.76596	7.68005	7.53673	36.8325	0.783743	NA	-0.188147	-0.00484288	N
Pald1	ENSMUSG00000020092	9.41981	9.39514	9.22873	9.4682	9.65928	9.54012	9.49287	469.99	0.21546	0.633611	0.279054	0.0643781	N
Eif4ebp2	ENSMUSG00000020091	12.8108	12.7269	12.7736	12.7436	12.7808	12.784	12.8275	6726.55	0.923072	0.980387	0.0141671	0.00553183	N
D830039M14Rik	ENSMUSG00000043126	7.27713	7.41387	7.37051	7.32897	7.23559	7.25226	7.19223	4.63532	0.433829	NA	-1.09589	-0.00659273	N
Lrrc20	ENSMUSG00000037151	9.01835	9.15442	9.14502	9.2345	9.10783	9.14692	9.09844	334.927	0.792571	0.94266	0.0612528	0.0121634	N
Ppa1	ENSMUSG00000020089	11.3265	11.7112	11.5157	11.2057	11.0165	11.0144	10.821	2095.71	0.0094871	0.174069	-0.570849	-0.3289	N
Sar1a	ENSMUSG00000020088	12.7237	12.7785	12.753	12.7008	12.6716	12.6728	12.6461	6510.9	0.56851	0.857919	-0.082243	-0.0330424	N
Tysnd1	ENSMUSG00000020087	10.0111	10.141	10.1648	10.1405	9.98678	10.046	10.0106	819.894	0.690305	0.90883	-0.0770624	-0.0200399	N
Aifm2	ENSMUSG00000020085	9.48702	9.3821	9.31721	9.5168	9.68661	9.60838	9.62172	500.456	0.15191	0.564619	0.308164	0.0810343	N
Macroh2a2	ENSMUSG00000020086	9.33981	9.12152	9.12652	9.13499	9.34828	9.27885	9.35328	366.756	0.560293	0.85401	0.149054	0.0255084	N
Col13a1	ENSMUSG00000058806	8.01841	8.21757	8.16826	8.36272	8.21287	8.24638	8.16356	90.4024	0.512363	0.832074	0.267882	0.0198135	N
Gm5424	ENSMUSG00000046687	7.56622	7.83421	7.86676	7.84402	7.54348	7.65451	7.57603	31.8128	0.49238	NA	-0.49704	-0.0107408	N
Fam241b	ENSMUSG00000020083	7.89054	7.9435	7.77139	7.87865	7.9978	7.90071	7.82569	47.1459	0.843708	NA	0.0989784	0.00484498	N
Tspan15	ENSMUSG00000037031	8.94209	8.99111	8.57844	8.93093	9.29458	9.03581	8.88191	286.794	0.356528	0.739691	0.307697	0.0331599	N
Tacr2	ENSMUSG00000020081	7.17623	7.2524	7.27934	7.37474	7.27163	7.31498	7.29857	4.16044	0.560104	NA	0.854479	0.00499284	N
Hk1	ENSMUSG00000037012	11.6988	11.6222	11.6618	11.9965	12.0335	12.0344	12.0731	3548.36	0.00765151	0.161851	0.405492	0.280705	N
NA	ENSMUSG00000085347	7.68867	7.56342	7.40498	7.57426	7.85795	7.71057	7.69951	24.0261	0.300175	NA	0.813953	0.0152177	N
Hkdc1	ENSMUSG00000020080	7.43228	7.34907	7.20292	7.21574	7.4451	7.31993	7.29895	5.78575	0.991056	NA	0.0156457	0.000123364	N
Supv3l1	ENSMUSG00000020079	9.85241	9.99171	9.84935	9.79002	9.79309	9.74461	9.65072	634.725	0.298617	0.70032	-0.210593	-0.0517975	N
4930507D05Rik	ENSMUSG00000097129	7.26374	7.3899	7.30878	7.34612	7.30107	7.28904	7.21995	3.96569	0.810403	NA	-0.352706	-0.00190141	N
Vps26a	ENSMUSG00000020078	10.4891	10.5274	10.5739	10.5911	10.5063	10.5501	10.5529	1267.92	0.886309	0.970322	0.0238096	0.00791575	N
Srgn	ENSMUSG00000020077	10.3652	10.5562	10.1751	10.4621	10.6521	10.4617	10.271	1673.17	0.646602	0.892937	0.1047	0.0213309	N
Kifbp	ENSMUSG00000036955	10.0355	9.98394	10.0793	10.1847	10.1409	10.1873	10.2363	876.36	0.272366	0.681498	0.195403	0.0637216	N
Ddx21	ENSMUSG00000020075	12.204	12.3326	12.2824	12.0165	11.9382	11.9476	11.8879	4044.29	0.0268937	0.287425	-0.349536	-0.198932	N
Ddx50	ENSMUSG00000020076	11.4612	11.5082	11.4359	11.4438	11.469	11.4365	11.3968	2552.57	0.818433	0.950604	-0.0352256	-0.0132611	N
Stox1	ENSMUSG00000036923	7.56617	7.72256	7.54944	7.86311	7.87983	7.81655	7.70672	31.7528	0.15767	NA	0.86532	0.0306038	N
Ccar1	ENSMUSG00000020074	11.3717	11.4328	11.5587	11.4463	11.2594	11.3637	11.3853	2538.54	0.560464	0.85417	-0.099789	-0.0316547	N
NA	ENSMUSG00000112806	7.28089	7.35157	7.4004	7.45099	7.33148	7.38759	7.38031	6.42559	0.672497	NA	0.528117	0.00415982	N
Tet1	ENSMUSG00000047146	8.19128	8.1482	8.1018	8.31487	8.40435	8.35906	8.35795	111.188	0.106244	0.501538	0.553829	0.0633731	N
Slc25a16	ENSMUSG00000071253	9.88279	9.93953	9.82477	9.80812	9.86614	9.80855	9.75138	684.191	0.598251	0.873317	-0.100105	-0.0370827	N
Dna2	ENSMUSG00000036875	8.90679	9.15079	8.95291	8.71734	8.67122	8.62063	8.47334	206.831	0.015528	0.215565	-0.860038	-0.108263	N
Rufy2	ENSMUSG00000020070	8.95552	8.91072	8.76212	8.97775	9.17115	9.05715	9.02255	295.746	0.236387	0.649523	0.301947	0.0556424	N
Hnrnph3	ENSMUSG00000020069	10.9373	10.8653	10.8953	10.6997	10.7418	10.7378	10.7718	1477.39	0.240921	0.652763	-0.190683	-0.0704142	N
Pbld2	ENSMUSG00000020072	7.80951	7.8185	7.64914	7.80393	7.9643	7.85439	7.79494	41.3727	0.515806	NA	0.352592	0.014979	N
Pbld1	ENSMUSG00000112129	7.55885	7.46183	7.1805	7.53857	7.91691	7.69702	7.63559	22.5913	0.0858618	NA	1.58099	0.0193171	N
Herc4	ENSMUSG00000020064	10.526	10.6124	10.6841	10.5348	10.3767	10.4533	10.4484	1272.63	0.304156	0.703843	-0.18254	-0.0582021	N
Sirt1	ENSMUSG00000020063	9.46047	9.3297	9.44809	9.49969	9.51208	9.54742	9.63047	510.853	0.350399	0.736358	0.195786	0.0487073	N
Dnajc12	ENSMUSG00000036764	8.17638	8.1122	8.15676	8.27946	8.29908	8.30739	8.34364	99.4193	0.24024	0.652552	0.394074	0.0445334	N
Ctnna3	ENSMUSG00000060843	7.57056	7.38704	7.47373	7.60009	7.69692	7.69354	7.78361	21.086	0.111743	NA	1.28258	0.0239329	N
Gm4796	ENSMUSG00000112341	7.47612	7.55556	7.52186	7.58098	7.53524	7.53926	7.50155	16.0857	0.755892	NA	0.270242	0.00449918	N
NA	ENSMUSG00000097134	7.42738	7.42404	7.44774	7.37959	7.35922	7.37391	7.38292	7.57812	0.622157	NA	-0.51455	-0.00611292	N
Reep3	ENSMUSG00000019873	12.1328	12.0292	12.1331	12.144	12.1437	12.1784	12.2476	4381.6	0.580116	0.864511	0.0852401	0.0314337	N
Jmjd1c	ENSMUSG00000037876	11.1454	11.0724	11.132	11.2232	11.2365	11.2519	11.2961	2172.96	0.332101	0.723169	0.151864	0.0572953	N
Nrbf2	ENSMUSG00000075000	9.33213	9.35217	9.45245	9.37415	9.25383	9.32737	9.35411	406.191	0.708689	0.915836	-0.0815875	-0.0176448	N
NA	ENSMUSG00000112848	7.24632	7.21037	7.25755	7.16851	7.15728	7.17676	7.20447	1.56889	0.589018	NA	-1.10233	-0.0033346	N
Egr2	ENSMUSG00000037868	8.30591	8.3166	8.18873	8.52908	8.64627	8.56458	8.51839	141.578	0.0358351	0.329985	0.641114	0.10828	N
Ado	ENSMUSG00000057134	10.6276	10.4563	10.6161	10.4539	10.4654	10.5148	10.6252	1233.53	0.743679	0.926863	-0.0606664	-0.0169365	N
Zfp365	ENSMUSG00000037855	7.90085	7.9279	7.84748	8.03797	8.09134	8.04674	8.01092	59.3083	0.244578	NA	0.493184	0.035354	N
Rtkn2	ENSMUSG00000037846	7.5425	7.48229	7.44317	7.48765	7.58699	7.54084	7.54787	14.7931	0.668293	NA	0.342455	0.00642658	N
Arid5b	ENSMUSG00000019947	11.1522	10.9349	10.9658	11.2325	11.419	11.3671	11.4499	2150.62	0.0326861	0.315718	0.392856	0.18377	N
Cabcoco1	ENSMUSG00000019945	8.02812	7.97111	7.82435	8.05836	8.26213	8.14529	8.11537	69.3259	0.176829	NA	0.598929	0.0389979	N
Tmem26	ENSMUSG00000060044	8.03894	8.19862	7.96724	8.21859	8.29029	8.18926	8.05891	97.1674	0.509513	0.830682	0.270756	0.0195297	N
Rhobtb1	ENSMUSG00000019944	10.056	10.0185	10.2806	10.7455	10.521	10.6832	10.7831	1229.82	0.00104257	0.0730989	0.676966	0.530575	N
A930033H14Rik	ENSMUSG00000090622	8.0266	8.15482	7.99622	8.11756	8.14794	8.08495	7.98934	69.5327	0.82384	NA	0.0943824	0.00610329	N
Cdk1	ENSMUSG00000019942	10.8722	11.9018	11.3187	10.7786	10.3322	10.2866	9.74907	1565.58	0.0580902	0.40119	-1.36161	-0.0305354	N
Ank3	ENSMUSG00000069601	9.97602	9.99364	9.83008	10.223	10.3689	10.2658	10.2054	930.197	0.0285582	0.295216	0.420563	0.195287	N
Ccdc6	ENSMUSG00000048701	11.4539	11.3604	11.5165	11.5024	11.4398	11.5127	11.5959	2587.41	0.642668	0.891864	0.076771	0.0255343	N
Mrln	ENSMUSG00000019933	7.56632	7.57869	7.56709	7.72118	7.72041	7.7168	7.70881	25.9579	0.231465	NA	0.757457	0.0248434	N
Slc16a9	ENSMUSG00000037762	9.32526	9.24358	9.52324	9.72163	9.52366	9.68287	9.80331	523.931	0.0547388	0.392715	0.474401	0.114929	N
Fam13c	ENSMUSG00000043259	9.32623	9.16015	9.19033	9.58436	9.72025	9.68502	9.75044	522.284	0.0022654	0.0976167	0.659235	0.486337	N
Phyhipl	ENSMUSG00000037747	8.17562	8.14976	8.32035	8.80433	8.6596	8.76471	8.8302	171.808	0.000242038	0.0281309	1.17446	0.967625	Y
Bicc1	ENSMUSG00000014329	10.5198	10.4864	10.4811	10.7756	10.8143	10.7996	10.8089	1446.8	0.026158	0.284061	0.356697	0.201416	N
Tfam	ENSMUSG00000003923	10.4836	10.566	10.4504	10.3518	10.385	10.3354	10.2694	1094.12	0.251699	0.660716	-0.200449	-0.0678537	N
Ube2d1	ENSMUSG00000019927	10.343	10.2244	10.4454	10.4851	10.3827	10.4905	10.6036	1150.61	0.336293	0.725384	0.186083	0.0523769	N
Cisd1	ENSMUSG00000037710	10.274	10.3674	10.4064	10.3557	10.2234	10.2805	10.2623	991.584	0.642943	0.891864	-0.0840591	-0.0244901	N
Ipmk	ENSMUSG00000060733	10.4083	10.4381	10.7263	10.3976	10.0795	10.2816	10.3677	1111.86	0.193613	0.612921	-0.294222	-0.0680264	N
Gm4798	ENSMUSG00000112714	7.21477	7.27288	7.19879	7.22878	7.24476	7.21474	7.17067	1.85858	0.91801	NA	-0.195978	-0.000684708	N
Zwint	ENSMUSG00000019923	11.0078	11.0313	11.1201	11.1801	11.0679	11.1349	11.1566	1976.44	0.573254	0.861149	0.0915651	0.0315756	N
Pcdh15	ENSMUSG00000052613	7.56831	7.59126	7.66832	7.67635	7.57634	7.63536	7.6534	23.6063	0.866734	NA	0.107892	0.00348466	N
Gm5778	ENSMUSG00000091825	7.41615	7.51852	7.4338	7.49853	7.48088	7.45853	7.39617	10.5017	0.942741	NA	0.0699804	0.0011214	N
Gnaz	ENSMUSG00000040009	8.62779	8.50928	8.57016	8.59683	8.65446	8.65554	8.71534	171.247	0.483927	0.818766	0.208063	0.0281373	N
Rab36	ENSMUSG00000020175	8.5922	8.59291	8.14902	8.62138	9.06456	8.76887	8.62067	182.98	0.135558	0.545486	0.612131	0.0447079	N
Bcr	ENSMUSG00000009681	10.7649	10.6978	10.7671	10.7846	10.7824	10.8062	10.8516	1466.01	0.649871	0.89434	0.0740805	0.022261	N
Specc1l	ENSMUSG00000033444	11.2259	11.1462	11.2219	11.3468	11.3508	11.3747	11.4265	2264.54	0.209183	0.626868	0.197938	0.0794507	N
Adora2a	ENSMUSG00000020178	7.89649	7.97692	7.82856	7.91927	7.9872	7.9151	7.83884	50.4114	0.960072	NA	0.0245501	0.0013288	N
Gucd1	ENSMUSG00000033416	10.2639	10.3128	10.2573	10.299	10.3056	10.2849	10.2501	1006.52	0.957674	0.990698	0.00901538	0.00336396	N
Upb1	ENSMUSG00000033427	7.74091	7.60191	7.52991	7.48802	7.69902	7.60468	7.62702	19.3937	0.910989	NA	-0.0900333	-0.00165359	N
Snrpd3	ENSMUSG00000020180	11.4398	11.6815	11.502	11.2965	11.2343	11.1952	11.0548	2283.41	0.0382115	0.338215	-0.385114	-0.172137	N
Lrrc75b	ENSMUSG00000046807	8.62254	8.66101	8.77619	9.0064	8.85274	8.94235	8.96792	265.27	0.0674341	0.421694	0.485543	0.099236	N
Ggt1	ENSMUSG00000006345	8.6738	8.98695	8.6213	8.72295	8.77545	8.63607	8.40981	183.782	0.534795	0.843229	-0.23565	-0.0192128	N
Ggt5	ENSMUSG00000006344	11.5881	11.8253	11.8231	12.0261	11.7912	11.8687	11.7889	3728.74	0.48079	0.817109	0.129265	0.037732	N
Susd2	ENSMUSG00000006342	10.3356	10.03	10.2836	10.592	10.6441	10.7113	10.8977	1217.79	0.0066451	0.153086	0.612645	0.383814	N
Cabin1	ENSMUSG00000020196	11.5039	11.4395	11.3834	11.5098	11.6303	11.5714	11.5742	2626.04	0.369613	0.747863	0.14301	0.0523552	N
Ddt	ENSMUSG00000001666	8.5362	8.69957	8.4438	8.45931	8.55171	8.43566	8.29594	145.527	0.464463	0.808825	-0.250719	-0.0251635	N
Gstt3	ENSMUSG00000001665	9.4988	9.33532	9.35027	9.29549	9.44402	9.39949	9.45897	443.323	0.990385	0.998108	-0.00271789	-0.000382026	N
Gstt1	ENSMUSG00000001663	9.47241	9.41892	9.37409	9.41135	9.50967	9.46195	9.46484	461.183	0.781043	0.937935	0.0568843	0.0139926	N
Gstt2	ENSMUSG00000033318	10.626	10.5569	10.7883	10.5449	10.3826	10.5138	10.614	1437.45	0.355223	0.739127	-0.179788	-0.0492684	N
Mif	ENSMUSG00000033307	12.2766	12.3804	12.5049	12.408	12.1797	12.2973	12.3043	4791.92	0.58374	0.866637	-0.0948958	-0.0282626	N
Derl3	ENSMUSG00000009092	8.0438	7.88846	7.64326	7.78891	8.18944	7.9742	7.94425	49.8685	0.508328	NA	0.437594	0.0103167	N
Smarcb1	ENSMUSG00000000902	11.6351	11.7738	11.6809	11.61	11.5642	11.5485	11.4713	2776.19	0.315574	0.710548	-0.162351	-0.0590858	N
Mmp11	ENSMUSG00000000901	9.50609	9.58727	9.39231	9.84317	9.95694	9.85403	9.76199	652.763	0.0207715	0.250676	0.494725	0.215393	N
Chchd10	ENSMUSG00000049422	10.6318	10.7325	10.7203	10.8638	10.7752	10.8007	10.763	1461.96	0.444818	0.796564	0.12911	0.0430964	N
Gm867	ENSMUSG00000050157	7.3738	7.46554	6.77449	7.58239	8.1817	7.75158	7.49065	32.0576	0.0149241	NA	2.52121	0.0209185	N
Zfp280b	ENSMUSG00000049764	9.46756	9.46431	9.55238	9.5514	9.46658	9.52421	9.55465	486.605	0.826712	0.953153	0.0444954	0.0110556	N
Prmt2	ENSMUSG00000020230	9.91065	9.77389	9.70105	9.89316	10.1028	10.0086	10.0299	732.499	0.174707	0.590489	0.281631	0.078039	N
S100b	ENSMUSG00000033208	7.76563	7.7207	7.01786	7.80921	8.55698	8.07344	7.85414	66.1324	0.0361912	NA	1.58378	0.0279952	N
Dip2a	ENSMUSG00000020231	10.4677	10.3549	10.5774	10.6614	10.5516	10.6624	10.7742	1290.77	0.221068	0.637889	0.234799	0.0699703	N
Pcnt	ENSMUSG00000001151	10.3917	10.365	10.4196	10.3559	10.3281	10.3555	10.3826	1069.23	0.793946	0.943067	-0.0440402	-0.0136218	N
Ybey	ENSMUSG00000033126	8.63037	8.64098	8.66224	8.61189	8.58001	8.59772	8.60127	168.854	0.723684	0.920866	-0.0960251	-0.0146669	N
Mcm3ap	ENSMUSG00000001150	10.5182	10.4879	10.5078	10.5325	10.5429	10.546	10.5627	1228.52	0.75795	0.931889	0.0502814	0.0172573	N
Lss	ENSMUSG00000033105	10.2478	10.636	10.5658	10.4687	10.1506	10.2333	10.0805	1031.78	0.186721	0.605407	-0.327277	-0.0627341	N
Col6a2	ENSMUSG00000020241	15.934	15.6408	16.2006	16.3092	16.0426	16.318	16.6024	84425.5	0.0952072	0.484524	0.394606	0.092773	N
NA	ENSMUSG00000112721	7.54109	7.67821	7.69349	7.62334	7.47094	7.52684	7.48623	21.2149	0.291391	NA	-0.838716	-0.0162123	N
Col6a1	ENSMUSG00000001119	15.8563	15.6174	16.0946	16.2136	15.9753	16.2138	16.4526	79269.6	0.0998986	0.492008	0.359356	0.0974923	N
NA	ENSMUSG00000112291	7.29089	7.34202	7.27727	7.34304	7.35666	7.33053	7.2919	5.88097	0.857567	NA	0.217378	0.00199353	N
Pcbp3	ENSMUSG00000001120	8.92753	8.99461	8.9091	9.07224	9.09066	9.05602	9.00516	279.529	0.417339	0.780871	0.191203	0.0386428	N
Slc19a1	ENSMUSG00000001436	9.68723	9.68385	9.48661	9.46589	9.66652	9.5339	9.46928	501.276	0.595001	0.872747	-0.122368	-0.0246434	N
Col18a1	ENSMUSG00000001435	11.786	11.8042	11.3919	11.7754	12.1695	11.9007	11.7572	3854.58	0.261084	0.670697	0.257833	0.0560371	N
Gm10941	ENSMUSG00000078444	7.43655	7.43298	7.30966	7.4284	7.55529	7.47189	7.43197	9.93523	0.513607	NA	0.673643	0.00772383	N
Pofut2	ENSMUSG00000020260	11.436	11.3773	11.5365	11.6159	11.5153	11.6019	11.6745	2771.46	0.312869	0.708624	0.167137	0.064066	N
Adarb1	ENSMUSG00000020262	9.24034	8.98723	9.04203	9.25351	9.45182	9.40398	9.50662	387.22	0.0543318	0.391923	0.505078	0.109005	N
Fam207a	ENSMUSG00000032977	10.5464	10.5563	10.6605	10.4825	10.3683	10.4411	10.4726	1174.71	0.307164	0.705237	-0.179018	-0.0586869	N
Itgb2	ENSMUSG00000000290	8.90983	9.07559	9.35282	9.55621	9.11323	9.3533	9.39045	410.837	0.235953	0.649385	0.357359	0.0476991	N
Pttg1ip	ENSMUSG00000009291	12.1205	12.0105	11.9936	12.3572	12.4841	12.4362	12.4672	4926.39	0.00773469	0.162063	0.415032	0.27575	N
Sumo3	ENSMUSG00000020265	12.0048	12.0823	12.0235	11.9158	11.8971	11.8837	11.8383	3650.94	0.275775	0.683206	-0.163901	-0.0714322	N
Ube2g2	ENSMUSG00000009293	11.0722	11.218	11.0814	11.1871	11.1779	11.1354	11.0413	2007.3	0.941493	0.987255	0.0124757	0.00404931	N
Gm18119	ENSMUSG00000112007	7.32772	7.4287	7.3235	7.33763	7.34185	7.30538	7.23665	5.31732	0.727602	NA	-0.473175	-0.00318361	N
Tspear	ENSMUSG00000069581	7.61591	7.60782	7.62257	7.50481	7.49815	7.50528	7.5129	16.7808	0.385235	NA	-0.634013	-0.0152579	N
Lrrc3	ENSMUSG00000051652	8.29768	8.10851	8.09859	8.24211	8.4412	8.37153	8.43129	106.77	0.161569	0.577537	0.538181	0.0466515	N
Trpm2	ENSMUSG00000009292	7.51617	7.61852	7.68289	7.78358	7.61685	7.69389	7.68123	24.4725	0.553481	NA	0.402865	0.0110556	N
Cfap410	ENSMUSG00000020284	9.14106	9.0577	8.86328	9.17192	9.4497	9.2923	9.25527	344.406	0.104952	0.498888	0.438903	0.0793901	N
Pfkl	ENSMUSG00000020277	11.6137	11.7409	12.0363	12.1785	11.756	11.9953	12.0513	3675.96	0.329999	0.721861	0.215954	0.0492869	N
Aire	ENSMUSG00000000731	7.30886	7.23303	7.30197	7.36407	7.37097	7.39165	7.4399	6.24452	0.380282	NA	1.04019	0.00884118	N
Dnmt3l	ENSMUSG00000000730	7.89597	7.98296	7.97626	7.87536	7.79508	7.8196	7.78838	47.1068	0.325338	NA	-0.466949	-0.0263618	N
Icosl	ENSMUSG00000000732	9.4321	9.34594	9.28631	9.42302	9.56882	9.50035	9.50919	459.346	0.305413	0.704338	0.220607	0.0509221	N
Gatd3a	ENSMUSG00000053329	10.7891	10.8235	10.6681	10.7773	10.8983	10.8061	10.7429	1508.58	0.755413	0.930461	0.0546487	0.0167738	N
Pwp2	ENSMUSG00000032834	10.2908	10.2807	10.2314	9.99651	10.0559	10.0197	10.0067	827.695	0.0670842	0.42135	-0.324249	-0.135067	N
Trappc10	ENSMUSG00000000374	10.6439	10.6965	10.6891	10.7255	10.6803	10.6929	10.6729	1404.65	0.908704	0.975636	0.0185524	0.00636332	N
NA	ENSMUSG00000112433	7.7662	7.53449	7.60097	7.60013	7.76536	7.73244	7.83184	27.7342	0.537431	NA	0.420806	0.0110038	N
NA	ENSMUSG00000112300	7.53466	7.44505	7.48637	7.65787	7.70616	7.70384	7.74749	21.2832	0.093049	NA	1.18764	0.0305627	N
Agpat3	ENSMUSG00000001211	10.9088	10.7763	10.7846	11.0037	11.1279	11.0893	11.1362	1771.75	0.0717692	0.432459	0.307076	0.132771	N
NA	ENSMUSG00000064317	7.46274	7.44474	7.37817	7.46704	7.55161	7.50123	7.48504	10.823	0.553008	NA	0.55305	0.00804338	N
Rrp1	ENSMUSG00000061032	12.2241	12.2897	12.1066	12.1583	12.2758	12.1756	12.0927	4272.85	0.841538	0.958374	-0.0330543	-0.0109755	N
Cstb	ENSMUSG00000005054	11.35	11.5175	11.512	11.4607	11.2987	11.3509	11.2932	2554.42	0.49092	0.821735	-0.118131	-0.0381763	N
Pdxk	ENSMUSG00000032788	11.8774	11.6522	11.4151	11.7211	12.1835	11.9503	11.9463	3326.2	0.151175	0.563205	0.32898	0.0753148	N
NA	ENSMUSG00000112842	7.3117	7.28796	7.24332	7.28764	7.35603	7.31835	7.31139	4.21962	0.790237	NA	0.363284	0.00254564	N
Ilvbl	ENSMUSG00000032763	10.2878	10.3685	10.1127	10.285	10.46	10.3164	10.2042	1010.57	0.706063	0.914918	0.0781771	0.0186381	N
Syde1	ENSMUSG00000032714	10.3664	10.2299	10.2549	10.4836	10.5951	10.5662	10.6201	1125.06	0.052265	0.384337	0.351657	0.151678	N
Casp14	ENSMUSG00000005355	7.31573	7.39245	7.4174	7.30081	7.19914	7.24134	7.22408	3.8381	0.242221	NA	-1.79926	-0.00889069	N
Slc1a6	ENSMUSG00000005357	7.43707	7.42842	7.33543	7.3797	7.48133	7.41646	7.38834	8.03502	0.944167	NA	0.074592	0.000953155	N
2610008E11Rik	ENSMUSG00000060301	9.69412	9.63571	9.53804	9.78647	9.94255	9.85797	9.84488	674.538	0.114022	0.514448	0.312426	0.0990195	N
Plpp2	ENSMUSG00000052151	11.8967	11.9656	12.4344	11.9329	11.3952	11.7307	11.864	3758.06	0.125998	0.533665	-0.39373	-0.0772607	N
Mir6909	ENSMUSG00000098414	7.25926	7.2163	7.30685	7.21952	7.17193	7.21798	7.26248	2.08488	0.709552	NA	-0.702184	-0.00233778	N
Mier2	ENSMUSG00000042570	10.304	10.1595	10.2861	10.1162	10.1341	10.1703	10.2607	898.297	0.583131	0.866402	-0.103348	-0.0283245	N
C2cd4c	ENSMUSG00000045912	7.52423	7.55214	7.40143	7.54143	7.66423	7.57306	7.51352	15.0108	0.572342	NA	0.474056	0.008394	N
Shc2	ENSMUSG00000020312	9.46254	9.50698	9.10922	9.39396	9.74728	9.49692	9.34952	486.052	0.480054	0.817064	0.209649	0.0271468	N
NA	ENSMUSG00000111977	7.92043	7.89121	7.79583	7.93915	8.06374	7.99042	7.96837	56.266	0.359966	NA	0.419075	0.0253202	N
Tpgs1	ENSMUSG00000020308	9.82322	9.79783	9.72245	9.80859	9.90937	9.85065	9.83398	646.844	0.607703	0.876758	0.0988673	0.0259736	N
Cdc34	ENSMUSG00000020307	10.6908	10.9509	10.9535	10.7181	10.4554	10.5438	10.458	1366.64	0.0678989	0.422967	-0.379871	-0.123596	N
Gzmm	ENSMUSG00000054206	7.64955	7.61964	7.71441	7.66196	7.5971	7.65031	7.69186	23.1421	0.930235	NA	-0.0569919	-0.00166047	N
Bsg	ENSMUSG00000023175	13.763	13.6441	13.9206	13.7894	13.6318	13.7766	13.9084	14474	0.999493	0.999878	0.000112868	0.00295019	N
Hcn2	ENSMUSG00000020331	7.72417	7.50494	7.53513	7.57664	7.76568	7.71273	7.79587	23.7644	0.397038	NA	0.636121	0.0134133	N
Polrmt	ENSMUSG00000020329	9.99105	10.1369	10.0103	10.0475	10.0283	9.99249	9.90167	764.997	0.712399	0.917432	-0.0715728	-0.0191953	N
Rnf126	ENSMUSG00000035890	10.6709	10.7874	10.7307	10.591	10.5312	10.5322	10.4745	1263.27	0.163151	0.578241	-0.239524	-0.0876382	N
Fstl3	ENSMUSG00000020325	9.41038	9.30657	9.46725	9.70299	9.64611	9.71863	9.8068	525	0.0283693	0.29487	0.474254	0.18813	N
Palm	ENSMUSG00000035863	10.771	10.6817	10.4355	10.7437	11.0792	10.8853	10.833	1498.08	0.16677	0.581331	0.300573	0.0760609	N
Misp	ENSMUSG00000035852	10.3693	10.4809	11.0162	10.5535	9.90664	10.3007	10.4419	1220.9	0.224838	0.641166	-0.386258	-0.0474483	N
E130317F20Rik	ENSMUSG00000091994	8.00846	8.02737	7.97985	8.10611	8.13472	8.10934	8.08719	67.2117	0.423914	NA	0.316827	0.0252742	N
Ptbp1	ENSMUSG00000006498	13.6829	13.9294	13.9098	13.6623	13.4355	13.5046	13.4159	12290.3	0.0521844	0.384337	-0.344569	-0.150298	N
Plppr3	ENSMUSG00000035835	8.53643	8.45147	8.56504	8.72062	8.69201	8.7394	8.80558	180.16	0.108443	0.505426	0.445043	0.0780625	N
Prtn3	ENSMUSG00000057729	7.57938	7.59814	7.54046	7.58979	7.6287	7.59651	7.57103	19.3098	0.85214	NA	0.127968	0.00356676	N
NA	ENSMUSG00000111897	7.57314	7.59417	7.6022	7.60849	7.57943	7.59179	7.58746	19.6895	0.976469	NA	0.0200967	0.000717904	N
Med16	ENSMUSG00000013833	10.6318	10.7615	10.6695	10.7742	10.7365	10.7184	10.6445	1381.08	0.83441	0.955673	0.0359755	0.014855	N
R3hdm4	ENSMUSG00000035781	12.6393	12.6276	12.8861	12.5516	12.3048	12.4733	12.5633	5963.38	0.166265	0.58114	-0.256008	-0.0843413	N
Kiss1r	ENSMUSG00000035773	7.99001	7.8945	7.97675	8.01536	8.02861	8.05161	8.11087	60.076	0.475935	NA	0.304517	0.0205515	N
Arid3a	ENSMUSG00000019564	9.09985	9.19747	9.48194	9.37423	8.99213	9.21432	9.27661	363.967	0.824079	0.952659	-0.0665468	-0.00832016	N
Wdr18	ENSMUSG00000035754	10.9847	11.2049	11.0275	10.8679	10.8251	10.7802	10.6477	1604.8	0.0715166	0.432144	-0.339674	-0.127086	N
Grin3b	ENSMUSG00000035745	7.21746	7.14775	7.19943	7.22737	7.2454	7.25662	7.29708	2.06741	0.549278	NA	1.14608	0.00396132	N
Tmem259	ENSMUSG00000013858	11.656	11.5754	11.5347	11.5736	11.6949	11.6409	11.6541	2812.27	0.716671	0.917765	0.0577113	0.0206697	N
Cnn2	ENSMUSG00000004665	12.6283	12.504	12.636	12.8671	12.8594	12.906	12.9914	6673.77	0.0344993	0.322758	0.330191	0.184571	N
Abca7	ENSMUSG00000035722	10.0735	9.99736	10.1258	10.1589	10.1066	10.1669	10.2351	857.357	0.484657	0.818766	0.128513	0.0377277	N
Arhgap45	ENSMUSG00000035697	9.59102	9.77872	9.71562	9.92671	9.80211	9.82261	9.73901	630.189	0.417062	0.780871	0.168106	0.0409321	N
Polr2e	ENSMUSG00000004667	11.4124	11.5917	11.2876	11.2654	11.3902	11.2472	11.0861	2334.21	0.309513	0.707324	-0.199827	-0.0560141	N
Gpx4	ENSMUSG00000075706	11.9336	12.0564	11.7472	11.9214	12.1078	11.9426	11.7986	3697.49	0.856168	0.960435	0.034954	0.00918151	N
Sbno2	ENSMUSG00000035673	11.3966	11.5166	11.8727	11.4548	10.9787	11.2561	11.3348	2477	0.123726	0.530452	-0.37093	-0.0809636	N
Stk11	ENSMUSG00000003068	11.6217	11.5296	11.5963	11.4832	11.5086	11.5224	11.5754	2659.58	0.669536	0.899946	-0.0663892	-0.0239777	N
Cbarp	ENSMUSG00000035640	9.10437	8.95556	8.76805	8.82297	9.15928	8.98468	8.97178	257.411	0.790515	0.942158	0.0847624	0.00956364	N
Atp5d	ENSMUSG00000003072	12.7364	12.8231	12.86	12.7863	12.6627	12.7162	12.6996	6581.82	0.537903	0.844517	-0.0939758	-0.0363623	N
Midn	ENSMUSG00000035621	12.0931	12.2351	12.6394	12.2913	11.745	12.0619	12.1493	4323.66	0.271498	0.681367	-0.274364	-0.0507151	N
Cirbp	ENSMUSG00000045193	11.1373	11.3855	10.8648	11.2839	11.5563	11.292	11.0357	2139.55	0.46239	0.807102	0.184256	0.0327901	N
Fam174c	ENSMUSG00000035595	9.03873	8.96816	9.10293	8.96336	8.89915	8.96548	9.03393	289.424	0.584426	0.866926	-0.132963	-0.0246319	N
Efna2	ENSMUSG00000003070	8.13792	8.17322	8.14607	8.32968	8.32152	8.31519	8.29438	98.0318	0.217117	0.63499	0.414575	0.0468113	N
Pwwp3a	ENSMUSG00000020156	10.9029	10.8929	10.8296	10.657	10.7303	10.6848	10.667	1418.68	0.16815	0.582831	-0.22626	-0.0878875	N
Ndufs7	ENSMUSG00000020153	11.1136	11.2617	11.24	11.2102	11.0838	11.1187	11.0621	1998.41	0.573089	0.861102	-0.0956556	-0.0307346	N
Gamt	ENSMUSG00000020150	8.78943	8.68851	8.64372	8.74522	8.89093	8.82743	8.84613	204.26	0.384452	0.757174	0.24129	0.0372929	N
Dazap1	ENSMUSG00000069565	11.5714	11.7692	11.6851	11.5386	11.4249	11.4347	11.3407	2612.96	0.124844	0.532364	-0.265935	-0.100013	N
Rps15	ENSMUSG00000063457	14.5471	14.7224	14.5413	14.5287	14.5345	14.4722	14.3533	23802	0.413493	0.778821	-0.132496	-0.0467007	N
Apc2	ENSMUSG00000020135	8.11994	8.04596	7.99063	8.1779	8.30721	8.24566	8.25188	82.6864	0.154136	0.568086	0.54755	0.0483483	N
2310011J03Rik	ENSMUSG00000020133	10.5354	10.5935	10.5557	10.4578	10.4375	10.4317	10.3998	1182.43	0.344882	0.732038	-0.156429	-0.0548548	N
Pcsk4	ENSMUSG00000020131	8.02786	7.75564	7.76628	7.87095	8.13254	8.04889	8.14318	54.8918	0.199643	NA	0.736068	0.0268254	N
Reep6	ENSMUSG00000035504	9.03851	8.82696	8.80863	8.76845	8.99833	8.9156	8.98001	252.863	0.833171	0.955534	0.0611885	0.00809656	N
Adamtsl5	ENSMUSG00000043822	8.70947	8.63752	8.41023	8.60795	8.90718	8.73168	8.6799	188.026	0.383281	0.75663	0.294317	0.0309669	N
Mex3d	ENSMUSG00000048696	9.46483	9.41441	9.40896	9.44544	9.50131	9.48087	9.49586	460.024	0.686586	0.907825	0.0816615	0.020414	N
Mbd3	ENSMUSG00000035478	11.8944	12.0264	11.9495	11.8598	11.8047	11.7974	11.7278	3342.92	0.27696	0.683839	-0.172117	-0.0646343	N
Uqcr11	ENSMUSG00000020163	11.6745	11.8879	11.7934	11.75	11.6311	11.6392	11.5366	3068.15	0.367087	0.745794	-0.156647	-0.0492056	N
Tcf3	ENSMUSG00000020167	11.4429	11.3565	11.251	11.1812	11.3731	11.274	11.2676	2200.12	0.62958	0.886899	-0.0841024	-0.0256958	N
Rexo1	ENSMUSG00000047417	10.6905	10.7486	10.7521	10.695	10.6334	10.6551	10.6369	1358.85	0.582201	0.865723	-0.0901622	-0.0308938	N
Klf16	ENSMUSG00000035397	10.1735	10.0753	10.2282	10.0199	9.96523	10.0344	10.118	798.904	0.388786	0.760765	-0.166145	-0.0471258	N
NA	ENSMUSG00000097013	7.35096	7.2272	7.35823	7.3269	7.31963	7.36573	7.45065	5.45026	0.664739	NA	0.590004	0.003726	N
Abhd17a	ENSMUSG00000003346	10.9826	11.0785	11.0471	11.0704	11.0059	11.017	10.9745	1792.92	0.895699	0.972515	-0.0211917	-0.00705583	N
NA	ENSMUSG00000100201	7.69052	7.76891	7.71725	7.7212	7.69448	7.68616	7.64281	25.9633	0.738795	NA	-0.20737	-0.00674789	N
Scamp4	ENSMUSG00000113949	7.28332	7.34955	7.32129	7.404	7.36603	7.36927	7.33778	5.64516	0.684405	NA	0.487078	0.00437445	N
NA	ENSMUSG00000035370	8.02867	7.98172	7.97941	7.79233	7.84158	7.8244	7.83927	46.013	0.185717	NA	-0.619908	-0.0368661	N
Csnk1g2	ENSMUSG00000003345	12.0866	12.1699	12.0952	12.0529	12.0443	12.0223	11.9696	3911.39	0.502115	0.82708	-0.101459	-0.0382676	N
Btbd2	ENSMUSG00000003344	10.6938	10.6218	10.5325	10.7055	10.8669	10.7833	10.7775	1401.9	0.262319	0.671598	0.198888	0.0667802	N
Mknk2	ENSMUSG00000020190	12.6791	12.6253	12.7571	12.6855	12.6075	12.6774	12.7393	6497.17	0.944545	0.987984	-0.0106672	-0.00373384	N
Mob3a	ENSMUSG00000003348	10.2205	10.1651	10.2711	10.4879	10.4373	10.4895	10.5433	1089.85	0.0566376	0.399843	0.332885	0.148032	N
Izumo4	ENSMUSG00000055862	9.19622	9.21326	8.86092	9.17348	9.50877	9.27956	9.15643	354.515	0.307335	0.705435	0.316415	0.0394252	N
Ap3d1	ENSMUSG00000020198	12.1027	11.9868	12.1032	12.0981	12.0976	12.1366	12.214	4089.39	0.622529	0.882611	0.0771623	0.0282968	N
Dot1l	ENSMUSG00000061589	11.2008	11.2147	11.2216	11.0431	11.0223	11.0315	11.0292	1895.85	0.181043	0.598421	-0.206698	-0.086065	N
Plekhj1	ENSMUSG00000035278	10.6211	10.606	10.6093	10.4194	10.4311	10.4283	10.4344	1184.04	0.169449	0.58396	-0.225493	-0.0902329	N
Sf3a2	ENSMUSG00000020211	11.1718	11.1652	11.1511	11.0094	11.0301	11.0185	11.016	1824.04	0.282812	0.689301	-0.166846	-0.0690112	N
Amh	ENSMUSG00000035262	7.23414	7.36728	7.37568	7.41511	7.27357	7.32355	7.28197	4.86137	0.913167	NA	-0.149763	-0.000833292	N
Jsrp1	ENSMUSG00000020216	8.08168	8.07211	8.07564	8.18233	8.18837	8.18753	8.1919	76.6688	0.375574	0.752099	0.333062	0.0295357	N
Oaz1	ENSMUSG00000035242	13.2612	13.5374	13.3451	13.2906	13.2067	13.1706	13.0144	9606.01	0.23055	0.644191	-0.215513	-0.0702365	N
Lsm7	ENSMUSG00000035215	10.4167	10.5903	10.2917	10.0803	10.2053	10.0641	9.90671	914.244	0.0317743	0.309777	-0.467896	-0.17084	N
Sppl2b	ENSMUSG00000035206	10.3934	10.28	10.3191	10.2267	10.301	10.2893	10.3401	985.728	0.763955	0.93259	-0.053469	-0.0157892	N
Tmprss9	ENSMUSG00000059406	7.35423	7.35722	7.39924	7.40455	7.35955	7.38855	7.40156	6.94232	0.881357	NA	0.163732	0.00237438	N
Timm13	ENSMUSG00000020219	11.1457	11.466	11.2754	11.1914	11.0616	11.0413	10.871	1980.69	0.161916	0.577537	-0.284457	-0.0787164	N
Lmnb2	ENSMUSG00000062075	10.347	10.4754	10.4623	10.2461	10.1308	10.1649	10.1177	946.586	0.0670221	0.42135	-0.340294	-0.132636	N
Gadd45b	ENSMUSG00000015312	9.33802	9.15365	9.2353	9.15582	9.25854	9.25151	9.34019	382.133	0.983847	0.996173	-0.00477861	-0.000709166	N
Gng7	ENSMUSG00000048240	8.57454	8.47181	8.51929	8.80148	8.85673	8.85415	8.90422	200.407	0.0160878	0.219861	0.666875	0.205837	N
Slc39a3	ENSMUSG00000046822	10.1514	10.1291	10.1607	10.3036	10.2943	10.3079	10.3259	952.859	0.234876	0.647326	0.201615	0.071391	N
Sgta	ENSMUSG00000004937	11.5405	11.6002	11.5477	11.5977	11.5905	11.5754	11.5381	2722.22	0.925535	0.981347	0.0142094	0.00838546	N
Thop1	ENSMUSG00000004929	10.5848	10.7045	10.5416	10.4659	10.5092	10.4405	10.3463	1155.06	0.255479	0.664674	-0.208845	-0.0651429	N
Creb3l3	ENSMUSG00000035041	7.82406	7.73778	7.89983	7.77824	7.70247	7.78174	7.86452	39.5951	0.759745	NA	-0.171657	-0.00654861	N
Map2k2	ENSMUSG00000035027	12.0066	12.115	12.1439	12.1255	11.9882	12.0436	12.0171	3899.53	0.761893	0.932561	-0.0481638	-0.0192944	N
Zbtb7a	ENSMUSG00000035011	11.5715	11.6773	11.9342	11.7371	11.3744	11.5809	11.6312	2879.06	0.445408	0.796884	-0.160551	-0.0384069	N
Pias4	ENSMUSG00000004934	9.90036	9.84246	10.0009	9.95318	9.85266	9.93898	10.0111	710.704	0.878522	0.967132	0.0301517	0.00773046	N
Eef2	ENSMUSG00000034994	16.0162	15.9717	16.0231	16.2534	16.2465	16.2659	16.2979	74378.9	0.0592575	0.404209	0.263147	0.144963	N
Snord37	ENSMUSG00000064441	7.24971	7.22822	7.21634	7.30155	7.33492	7.31983	7.32303	3.46507	0.426071	NA	1.19979	0.00683603	N
Dapk3	ENSMUSG00000034974	10.358	10.2976	10.3636	10.4779	10.4724	10.4963	10.5384	1113.97	0.256163	0.664674	0.191308	0.0678296	N
NA	ENSMUSG00000085779	8.13794	8.03928	8.10489	8.27969	8.31274	8.32359	8.37835	98.5138	0.0896885	0.471429	0.580569	0.0681536	N
Zfr2	ENSMUSG00000034949	9.05243	8.91324	8.80194	9.08689	9.33737	9.21678	9.22608	311.199	0.0614359	0.407708	0.510778	0.0980053	N
Matk	ENSMUSG00000004933	7.72316	7.70365	7.62926	7.69376	7.78765	7.73156	7.71326	28.0668	0.708492	NA	0.22514	0.00783804	N
Mrpl54	ENSMUSG00000034932	10.7649	10.9097	10.8382	10.7424	10.669	10.6697	10.5976	1436.82	0.25517	0.664638	-0.196162	-0.068819	N
Apba3	ENSMUSG00000004931	10.1218	10.0566	10.112	10.2327	10.2425	10.2577	10.298	908	0.24177	0.653619	0.204009	0.0693009	N
Tjp3	ENSMUSG00000034917	11.9746	11.8782	12.3499	11.8662	11.4909	11.7732	11.9626	3733.85	0.175864	0.59149	-0.323226	-0.0662688	N
Pip5k1c	ENSMUSG00000034902	11.2995	11.2305	11.3264	11.3693	11.3424	11.3833	11.4382	2295.4	0.489966	0.821325	0.109017	0.0393679	N
Cactin	ENSMUSG00000034889	10.5369	10.6253	10.6244	10.4812	10.3936	10.4225	10.3927	1138.84	0.215882	0.634113	-0.213303	-0.0740586	N
Tbxa2r	ENSMUSG00000034881	8.73166	8.47141	8.64671	8.74106	8.82601	8.85613	9.00131	203.408	0.129542	0.538031	0.48829	0.061072	N
Gipc3	ENSMUSG00000034872	8.20201	8.15427	8.17102	8.49634	8.52732	8.52258	8.54407	121.666	0.0079884	0.163435	0.835153	0.4332	N
Hmg20b	ENSMUSG00000020232	10.6819	10.5725	10.5906	10.7129	10.8042	10.7798	10.8223	1389.99	0.248177	0.657172	0.195729	0.0681006	N
Mfsd12	ENSMUSG00000034854	9.28209	9.11296	9.42958	9.53269	9.3852	9.53991	9.70182	451.047	0.127736	0.535736	0.394808	0.0766664	N
4930404N11Rik	ENSMUSG00000020234	7.59553	7.40721	7.56043	7.66591	7.701	7.74038	7.85422	29.6443	0.142028	NA	0.890686	0.0310864	N
Fzr1	ENSMUSG00000020235	11.1379	11.1975	11.3946	11.0969	10.8402	10.9915	11.0373	1916.91	0.138724	0.548904	-0.286877	-0.0899721	N
Dohh	ENSMUSG00000078440	9.06761	9.03174	9.03902	8.90323	8.93182	8.92472	8.9391	264.822	0.350796	0.736358	-0.219283	-0.0450427	N
Gm48551	ENSMUSG00000113262	7.33319	7.20521	7.26908	7.22332	7.28743	7.28735	7.3513	3.67578	0.935963	NA	0.120979	0.00059437	N
Gm48552	ENSMUSG00000114004	7.36773	7.28049	7.38053	7.27934	7.26654	7.30416	7.36659	4.65625	0.784742	NA	-0.380338	-0.00228324	N
Smim24	ENSMUSG00000078439	9.02136	9.00568	9.35403	9.21293	8.88025	9.10726	9.2286	406.176	0.843354	0.958685	-0.0612901	-0.00714936	N
Nfic	ENSMUSG00000055053	11.8288	11.6543	11.7944	11.8605	11.895	11.9302	12.0351	3485.38	0.262145	0.671412	0.189854	0.069601	N
Gm16104	ENSMUSG00000085327	7.51128	7.57716	7.47828	7.36179	7.39479	7.35083	7.29591	9.75136	0.177372	NA	-1.3432	-0.0173134	N
Celf5	ENSMUSG00000034818	7.52958	7.50296	7.46344	7.56748	7.63361	7.5984	7.59409	16.0012	0.422339	NA	0.61422	0.013596	N
Ncln	ENSMUSG00000020238	11.6679	11.8763	11.8476	11.772	11.5923	11.6427	11.5636	3006.61	0.338363	0.727415	-0.169381	-0.0524124	N
S1pr4	ENSMUSG00000044199	8.06007	8.21887	8.0479	8.13398	8.14615	8.0851	7.97518	73.0401	0.81437	NA	-0.101727	-0.00222145	N
Gna15	ENSMUSG00000034792	8.14067	8.44572	8.6502	8.44134	7.93182	8.16982	8.1363	108.854	0.266971	0.677242	-0.587805	-0.0239103	N
Gna11	ENSMUSG00000034781	11.3634	11.3115	11.3149	11.3597	11.4082	11.3932	11.4116	2336.76	0.64373	0.891905	0.0710037	0.0267068	N
Tle5	ENSMUSG00000054452	12.6608	12.6164	12.5265	12.548	12.6822	12.6075	12.5923	5747.48	0.96615	0.991598	0.00657228	0.00324152	N
Tle2	ENSMUSG00000034771	9.42214	9.23434	9.10176	9.13697	9.45735	9.30636	9.32477	369.787	0.793678	0.943067	0.0736285	0.0107832	N
Tle6	ENSMUSG00000034758	8.2791	8.32132	8.28	8.26255	8.26165	8.24818	8.22033	96.2858	0.734061	0.923049	-0.116137	-0.0119001	N
BC025920	ENSMUSG00000074862	7.74453	7.77735	7.74722	7.85266	7.84997	7.84083	7.81984	37.6757	0.515583	NA	0.329961	0.0164153	N
Sirt6	ENSMUSG00000034748	9.67406	9.77715	9.6782	9.67659	9.67246	9.64085	9.5735	557.7	0.629927	0.886899	-0.0957107	-0.0245522	N
Ankrd24	ENSMUSG00000054708	9.1692	9.016	9.05559	9.04727	9.16088	9.13621	9.20048	312.581	0.713918	0.917683	0.0886906	0.0168606	N
Gm10778	ENSMUSG00000096856	7.50934	7.44806	7.43786	7.36827	7.43976	7.41253	7.42956	9.63983	0.668796	NA	-0.406965	-0.00593798	N
Zfp433	ENSMUSG00000096795	7.61769	7.6332	7.57834	7.59374	7.63309	7.60168	7.57823	21.5536	0.94567	NA	-0.0445707	-0.00158098	N
Gm3055	ENSMUSG00000094622	7.68528	7.64211	7.81046	7.68857	7.56339	7.66123	7.73174	31.1355	0.742648	NA	-0.198018	-0.00697442	N
Gm32687	ENSMUSG00000112640	7.64378	7.63428	7.58691	7.55009	7.60697	7.57222	7.55959	22.037	0.699276	NA	-0.252151	-0.00763398	N
Zfp781	ENSMUSG00000096718	7.33139	7.29168	7.35632	7.40128	7.37636	7.40621	7.441	7.8504	0.484546	NA	0.771284	0.00808216	N
NA	ENSMUSG00000112790	7.55958	7.42889	7.40304	7.3125	7.46904	7.40824	7.44319	11.197	0.664064	NA	-0.415978	-0.0054855	N
NA	ENSMUSG00000112381	7.37727	7.34463	7.40929	7.45228	7.42025	7.45248	7.48491	8.38051	0.526412	NA	0.65113	0.00803872	N
Zfp873	ENSMUSG00000061371	8.53419	8.53166	8.59072	8.50292	8.44639	8.48492	8.50546	150.248	0.620501	0.882006	-0.14187	-0.0204405	N
BC024063	ENSMUSG00000112160	7.84339	7.79357	7.83716	7.7951	7.80133	7.81378	7.84492	41.7134	0.964828	NA	-0.0216574	-0.00106751	N
AU041133	ENSMUSG00000078435	8.13729	8.16743	8.09016	8.13719	8.18433	8.14286	8.10705	83.4374	0.947435	0.988265	0.0239537	0.00228831	N
NA	ENSMUSG00000112922	7.78456	7.79546	7.69418	7.65875	7.74913	7.68525	7.64785	27.1052	0.549603	NA	-0.373947	-0.0120842	N
NA	ENSMUSG00000112847	7.37715	7.3772	7.26711	7.38457	7.49461	7.42123	7.38452	7.58376	0.514393	NA	0.730315	0.00722285	N
NA	ENSMUSG00000112110	7.46075	7.53839	7.49964	7.60689	7.568	7.56805	7.52924	15.3839	0.575603	NA	0.437772	0.00926468	N
Zfp938	ENSMUSG00000062931	8.5482	8.61388	8.52795	8.51507	8.53532	8.49993	8.44939	165.081	0.624371	0.884044	-0.138344	-0.0199163	N
Gm4924	ENSMUSG00000073427	8.06305	8.03328	7.97503	7.97037	8.0584	8.00964	8.00015	66.2327	0.911528	NA	-0.0447052	-0.00287452	N
NA	ENSMUSG00000094683	7.34721	7.41777	7.32388	7.39762	7.42095	7.38188	7.32706	8.14542	0.913741	NA	0.110917	0.00074102	N
1190007I07Rik	ENSMUSG00000063320	8.94949	8.96776	8.92077	8.77275	8.80147	8.77624	8.75449	227.156	0.197505	0.616503	-0.317871	-0.0635332	N
Tdg	ENSMUSG00000034674	10.2847	10.4811	10.4247	10.1948	10.0548	10.0826	9.99841	930.549	0.0429057	0.355509	-0.398963	-0.160036	N
Glt8d2	ENSMUSG00000020251	7.71299	7.69202	7.74678	7.76671	7.73292	7.76243	7.78767	31.0424	0.738616	NA	0.185866	0.00794155	N
Hcfc2	ENSMUSG00000020246	10.0816	10.1209	10.1862	10.0235	9.91887	9.9755	9.98415	826.795	0.276743	0.683608	-0.197335	-0.0633685	N
Nfyb	ENSMUSG00000020248	9.8819	9.93576	9.91706	9.79657	9.7614	9.76689	9.74271	668.653	0.290534	0.694602	-0.193158	-0.0608633	N
Txnrd1	ENSMUSG00000020250	12.8672	13.2222	13.3211	12.8505	12.3966	12.5809	12.4955	7096.85	0.0100124	0.178165	-0.579639	-0.307884	N
NA	ENSMUSG00000112375	7.56144	7.44353	7.40569	7.46305	7.6188	7.55427	7.58096	14.4228	0.509349	NA	0.565277	0.00980835	N
Eid3	ENSMUSG00000109864	7.35108	7.30645	7.3223	7.32702	7.35581	7.3515	7.37166	5.15878	0.831235	NA	0.2757	0.00219668	N
Gm4799	ENSMUSG00000071151	7.39613	7.42918	7.48333	7.44565	7.35845	7.40557	7.4126	8.33721	0.820004	NA	-0.232968	-0.00275851	N
Chst11	ENSMUSG00000034612	11.4635	11.2584	11.5858	11.4774	11.355	11.5049	11.6824	2633.61	0.696463	0.910783	0.0791791	0.0205907	N
Slc41a2	ENSMUSG00000034591	9.24431	9.19181	9.24022	9.43097	9.43507	9.44984	9.48347	444.886	0.100667	0.493464	0.334587	0.103769	N
Nopchap1	ENSMUSG00000020255	11.2665	11.4565	11.6446	11.2215	10.8434	11.0321	11.0314	2115.52	0.0284631	0.29503	-0.474296	-0.185115	N
Aldh1l2	ENSMUSG00000020256	9.67364	9.64649	9.75153	9.60952	9.53164	9.59261	9.63667	610.223	0.485573	0.818766	-0.136816	-0.0353147	N
Washc4	ENSMUSG00000034560	10.0642	10.1357	10.2841	10.3454	10.1255	10.2482	10.2738	1002.52	0.57743	0.863235	0.110092	0.0290508	N
Appl2	ENSMUSG00000020263	11.185	10.636	10.8523	10.9284	11.2611	11.2223	11.4774	2075.62	0.154564	0.568764	0.366758	0.0685127	N
1500009L16Rik	ENSMUSG00000087651	7.61038	7.69997	7.66343	7.70792	7.65487	7.66037	7.61832	24.4346	0.990316	NA	-0.00765752	-9.9885e-05	N
Gm5425	ENSMUSG00000111875	7.60886	7.67503	7.59935	7.62606	7.63558	7.60718	7.55989	20.3989	0.907624	NA	-0.0797376	-0.00129787	N
Nuak1	ENSMUSG00000020032	9.52717	9.75668	9.69129	9.94556	9.78144	9.81435	9.71606	663.513	0.349085	0.735513	0.199698	0.0477457	N
NA	ENSMUSG00000111583	7.4541	7.43402	7.34993	7.37495	7.47912	7.41636	7.39503	8.39852	0.989981	NA	-0.013042	-9.22912e-05	N
Ckap4	ENSMUSG00000046841	12.2422	12.1958	12.2835	12.2905	12.2492	12.2922	12.3369	4770.35	0.711604	0.917382	0.0552694	0.0191781	N
Tcp11l2	ENSMUSG00000020034	9.69035	9.56738	9.49509	10.1285	10.3237	10.2346	10.2515	916.739	3.96708e-05	0.00834675	0.813403	0.709021	Y
NA	ENSMUSG00000097309	7.94427	7.70689	7.77364	7.66849	7.83912	7.8045	7.90588	37.2686	0.903468	NA	-0.0750163	-0.00235268	N
Polr3b	ENSMUSG00000034453	10.3221	10.3506	10.3356	10.3316	10.3181	10.3176	10.3031	1032.3	0.89043	0.970886	-0.0230279	-0.00713827	N
Ric8b	ENSMUSG00000035620	9.63913	9.51712	9.58904	9.62492	9.67501	9.68229	9.74693	556.642	0.477599	0.815985	0.142311	0.0367265	N
Fhl4	ENSMUSG00000050035	7.26649	7.23638	7.28048	7.49065	7.47666	7.49602	7.52076	10.0583	0.066536	NA	1.86999	0.0226408	N
Tmem263	ENSMUSG00000060935	10.2519	10.2322	10.3238	10.2729	10.2011	10.2556	10.2927	1125.36	0.937517	0.985684	-0.013461	-0.00367141	N
Mterf2	ENSMUSG00000049038	7.95654	7.9503	7.80856	8.06376	8.21174	8.11517	8.07	68.1247	0.14862	NA	0.618789	0.0435922	N
Cry1	ENSMUSG00000020038	9.2635	9.61217	9.66346	9.44912	9.04916	9.19958	9.10045	412.596	0.118857	0.5228	-0.471551	-0.0662506	N
Psma5-ps	ENSMUSG00000050490	7.47579	7.48591	7.48658	7.52674	7.51595	7.51977	7.51662	13.4767	0.75786	NA	0.251224	0.00500766	N
Btbd11	ENSMUSG00000020042	8.35896	8.38998	8.36556	8.61284	8.60624	8.6003	8.58182	145.49	0.0784768	0.447384	0.507588	0.0858148	N
Pwp1	ENSMUSG00000001785	10.4895	10.6691	10.5204	10.3746	10.3437	10.3045	10.1951	1087.41	0.0978915	0.490279	-0.314322	-0.107567	N
Prdm4	ENSMUSG00000035529	10.2744	10.2219	10.3318	10.1615	10.1042	10.1599	10.214	922.966	0.412746	0.778371	-0.146414	-0.0443917	N
Rtcb	ENSMUSG00000001783	12.4454	12.4885	12.4248	12.3251	12.3457	12.3176	12.282	5051.79	0.331461	0.723169	-0.142137	-0.0587599	N
Bpifc	ENSMUSG00000050108	7.49985	7.48195	7.71855	7.96634	7.74764	7.89941	7.98425	40.2132	0.0281234	NA	1.43951	0.0404934	N
NA	ENSMUSG00000097692	7.48173	7.40484	7.45551	7.44025	7.46647	7.47462	7.51714	10.0746	0.828812	NA	0.208393	0.00297565	N
Fbxo7	ENSMUSG00000001786	9.77095	9.81774	9.81881	9.88185	9.83399	9.8503	9.83506	657.33	0.720779	0.919872	0.0657538	0.018898	N
Syn3	ENSMUSG00000059602	7.70354	7.72805	7.73842	7.70897	7.67409	7.68917	7.68446	27.1988	0.793961	NA	-0.153861	-0.00561936	N
Timp3	ENSMUSG00000020044	12.3036	12.0999	12.1801	12.7062	12.8297	12.8153	12.9099	6037.29	0.000108558	0.0169799	0.652357	0.558648	Y
1810014B01Rik	ENSMUSG00000097412	8.35921	8.43092	8.35425	8.35267	8.35763	8.33042	8.28096	113.944	0.709605	0.916456	-0.120324	-0.0137187	N
Hsp90b1	ENSMUSG00000020048	14.4902	14.6729	14.6897	14.5205	14.3209	14.393	14.3377	22820.9	0.168578	0.583127	-0.22736	-0.0860996	N
NA	ENSMUSG00000084899	7.88731	7.83082	8.06461	7.74605	7.56876	7.70579	7.80255	37.2289	0.153577	NA	-0.835344	-0.0305187	N
Ttc41	ENSMUSG00000044937	7.90365	7.83574	7.82514	7.96123	8.03975	8.01004	8.02915	53.9109	0.249329	NA	0.509527	0.0334559	N
NA	ENSMUSG00000056366	7.20346	7.26656	7.21114	7.21337	7.20569	7.18978	7.15027	1.7773	0.7904	NA	-0.526747	-0.00174482	N
Nt5dc3	ENSMUSG00000054027	10.6179	10.5231	10.9051	10.7269	10.4397	10.6628	10.8217	1376.7	0.932964	0.983588	-0.019396	-0.00373797	N
Stab2	ENSMUSG00000035459	7.61733	7.53812	7.53919	7.48765	7.56579	7.5401	7.56686	16.2051	0.890712	NA	-0.10581	-0.00293261	N
NA	ENSMUSG00000058934	7.34509	7.35401	7.29374	7.26074	7.31208	7.27488	7.25181	3.71803	0.588989	NA	-0.801502	-0.00450035	N
Igf1	ENSMUSG00000020053	12.9723	12.8971	13.2754	13.2173	12.9141	13.1413	13.2924	9350.25	0.630379	0.886899	0.0993354	0.02394	N
Parpbp	ENSMUSG00000035365	8.72064	9.02112	9.00857	8.65725	8.36932	8.46112	8.35677	200.623	0.00831848	0.165898	-0.986034	-0.117654	N
Nup37	ENSMUSG00000035351	9.45658	9.72354	9.44733	9.31126	9.32051	9.22536	9.0443	422.489	0.0698812	0.427805	-0.488934	-0.0866247	N
Washc3	ENSMUSG00000020056	10.1234	10.0686	10.0809	10.1243	10.1667	10.1567	10.179	896.986	0.636175	0.8886	0.0819084	0.0264279	N
Dram1	ENSMUSG00000020057	9.3747	9.31357	9.23509	9.29099	9.43059	9.3579	9.35211	422.267	0.73041	0.922108	0.0746206	0.0168321	N
Gnptab	ENSMUSG00000035311	10.6424	10.7512	10.6583	10.5524	10.5365	10.5108	10.4436	1260.37	0.225999	0.642054	-0.208275	-0.0730492	N
Chpt1	ENSMUSG00000060002	11.6376	11.5489	11.3945	11.7038	11.9469	11.8144	11.7925	3357.58	0.0850736	0.463248	0.307448	0.11169	N
Mybpc1	ENSMUSG00000020061	8.91848	8.69519	8.90004	9.68921	9.70765	9.76979	9.9125	477.411	3.6302e-08	3.90277e-05	1.48851	1.3808	Y
Spic	ENSMUSG00000004359	7.28296	7.35931	7.33082	7.39292	7.34506	7.35152	7.31657	5.23248	0.812942	NA	0.294869	0.00250481	N
Gm4925	ENSMUSG00000069540	7.46681	7.42286	7.56413	7.43335	7.33603	7.41556	7.4773	10.4185	0.628667	NA	-0.465567	-0.0061772	N
Arl1	ENSMUSG00000060904	12.1818	12.413	12.3752	12.2344	12.041	12.0929	12.0032	4601.93	0.169946	0.5845	-0.242616	-0.083418	N
Utp20	ENSMUSG00000004356	10.9215	10.9698	11.0531	10.7474	10.6159	10.6875	10.6992	1509.25	0.041957	0.351962	-0.346775	-0.165199	N
Slc5a8	ENSMUSG00000020062	8.35442	8.24533	7.86714	8.32775	8.81502	8.52654	8.43684	171.097	0.0966848	0.488574	0.67332	0.0517137	N
Ano4	ENSMUSG00000035189	8.87045	8.64236	8.31998	8.72254	9.273	8.98206	8.95063	258.085	0.046098	0.364031	0.806262	0.064769	N
Gas2l3	ENSMUSG00000074802	8.93542	9.20317	9.17182	8.8165	8.5801	8.64845	8.54875	254.7	0.00716268	0.15742	-0.896018	-0.450028	N
Scyl2	ENSMUSG00000069539	10.442	10.5003	10.6007	10.5079	10.3492	10.4356	10.4496	1224.96	0.59846	0.873485	-0.094228	-0.0281506	N
1500026H17Rik	ENSMUSG00000097383	7.31358	7.32556	7.31328	7.47499	7.47529	7.47109	7.463	9.3604	0.218462	NA	1.17341	0.0165535	N
Actr6	ENSMUSG00000019948	8.86236	8.86672	8.74441	8.72289	8.84084	8.76075	8.71853	225.323	0.656177	0.895901	-0.115999	-0.0190101	N
Uhrf1bp1l	ENSMUSG00000019951	10.433	10.2972	10.4196	10.56	10.5733	10.6097	10.6957	1257.28	0.125855	0.533665	0.27336	0.099372	N
Anks1b	ENSMUSG00000058589	7.45571	7.58367	7.59271	7.5682	7.4312	7.47988	7.44025	13.5292	0.682952	NA	-0.355461	-0.00583972	N
Gm5780	ENSMUSG00000112140	7.15603	7.18121	7.21458	7.32613	7.26757	7.29821	7.30094	3.03565	0.31499	NA	1.62251	0.00783484	N
Apaf1	ENSMUSG00000019979	9.87403	9.96941	10.1618	10.0131	9.72534	9.88539	9.91773	770.569	0.497771	0.825898	-0.151597	-0.0330439	N
Ikbip	ENSMUSG00000019975	10.3934	10.3807	10.3842	10.4616	10.4708	10.4689	10.4743	1188.12	0.538933	0.84479	0.10041	0.0357303	N
Slc25a3	ENSMUSG00000061904	13.7591	13.8377	13.8481	13.786	13.697	13.7301	13.7074	13663.6	0.552801	0.849559	-0.0864754	-0.0340732	N
Gm24119	ENSMUSG00000077167	7.64816	7.51709	7.4552	7.38052	7.57348	7.48853	7.5116	13.8609	0.643411	NA	-0.429965	-0.00579983	N
Tmpo	ENSMUSG00000019961	12.2273	12.4297	12.5589	12.1388	11.8072	11.9608	11.9364	4347.97	0.016166	0.220169	-0.471351	-0.254536	N
Rmst	ENSMUSG00000112117	7.95168	7.89454	7.53556	7.88754	8.30366	8.04529	7.94467	54.1345	0.207079	NA	0.824178	0.0214435	N
NA	ENSMUSG00000098979	7.48423	7.39512	7.25164	7.33903	7.57161	7.44626	7.42813	9.64592	0.657397	NA	0.479055	0.00461996	N
Mir135a-2	ENSMUSG00000065524	7.37516	7.23376	7.18715	7.2613	7.44931	7.3711	7.4027	5.36321	0.373035	NA	1.25479	0.00615661	N
Gm20757	ENSMUSG00000098040	7.25246	7.4585	7.32555	7.38776	7.31467	7.29471	7.18171	5.18885	0.763079	NA	-0.414241	-0.00239558	N
Nedd1	ENSMUSG00000019988	9.76806	9.88568	9.82159	9.82406	9.77053	9.76701	9.70643	664.794	0.671164	0.900743	-0.0815689	-0.0217908	N
NA	ENSMUSG00000111740	7.33946	7.4848	7.3877	7.46177	7.41354	7.39725	7.31643	8.36112	0.838827	NA	-0.229996	-0.00208706	N
Cfap54	ENSMUSG00000020014	7.59864	7.74951	6.98254	7.87858	8.49468	8.03366	7.72771	62.3696	0.0424909	NA	1.69979	0.0230514	N
Cdk17	ENSMUSG00000020015	10.078	10.0668	10.1597	10.277	10.1952	10.2534	10.2881	978.939	0.279891	0.686086	0.190499	0.0627313	N
Elk3	ENSMUSG00000008398	11.874	11.9929	12.045	11.844	11.673	11.7474	11.7251	3519.09	0.146538	0.557997	-0.239956	-0.0965623	N
Gm32688	ENSMUSG00000111531	7.64017	7.6989	7.51333	7.54968	7.67652	7.57239	7.49096	18.2384	0.709756	NA	-0.299397	-0.00554655	N
NA	ENSMUSG00000110647	7.7134	7.57195	7.624	7.58936	7.67875	7.6663	7.7308	23.3083	0.833526	NA	0.141425	0.00400344	N
Lta4h	ENSMUSG00000015889	11.7379	11.6746	11.7015	11.7635	11.7998	11.7966	11.8267	3183.66	0.507669	0.830199	0.0994405	0.0382852	N
Hal	ENSMUSG00000020017	8.019	8.26032	8.08387	7.94811	7.88324	7.84605	7.70679	62.3143	0.0772519	NA	-0.844199	-0.0483006	N
Amdhd1	ENSMUSG00000015890	7.84102	7.7991	7.39381	7.68911	8.13633	7.85216	7.73103	38.3758	0.469134	NA	0.558663	0.00998362	N
Snrpf	ENSMUSG00000020018	11.1338	11.3165	11.2681	11.0141	10.8798	10.9084	10.8314	1775.14	0.0313698	0.308182	-0.382444	-0.189099	N
Ntn4	ENSMUSG00000020019	8.88651	8.90707	8.50788	8.78105	9.15967	8.9004	8.76048	237.892	0.521814	0.836991	0.232095	0.020867	N
Gm3571	ENSMUSG00000090610	7.645	7.70397	7.86445	7.65043	7.43097	7.55762	7.59145	21.5357	0.209653	NA	-0.986705	-0.0188456	N
Metap2	ENSMUSG00000036112	12.2907	12.3057	12.3189	12.2239	12.1957	12.2095	12.2089	4677.14	0.485217	0.818766	-0.100882	-0.0384417	N
Vezt	ENSMUSG00000036099	9.88611	9.86459	9.87209	9.93583	9.94985	9.94768	9.95735	723.718	0.587382	0.868816	0.0965302	0.0289912	N
Fgd6	ENSMUSG00000020021	9.81321	9.88428	10.1317	9.97555	9.65704	9.84569	9.90447	710.472	0.593734	0.872594	-0.127535	-0.0250012	N
Nr2c1	ENSMUSG00000005897	9.81999	9.72269	9.73046	9.73357	9.82311	9.79585	9.83088	646.467	0.786996	0.940463	0.0515037	0.014017	N
Ndufa12	ENSMUSG00000020022	11.2351	11.3901	11.3541	11.1835	11.0645	11.0921	11.0285	2058.04	0.119916	0.524951	-0.262762	-0.10415	N
Tmcc3	ENSMUSG00000020023	11.5731	11.4867	12.0522	11.6292	11.15	11.4983	11.7156	3012.66	0.398657	0.76783	-0.224438	-0.0357447	N
NA	ENSMUSG00000097164	8.83245	8.76006	8.71523	8.92378	9.041	8.98698	8.99616	263.32	0.124353	0.531568	0.376631	0.0835674	N
Cep83	ENSMUSG00000020024	10.0957	10.1797	10.135	9.99183	9.95254	9.95072	9.90779	809.005	0.181951	0.600107	-0.239613	-0.0823796	N
Plxnc1	ENSMUSG00000074785	8.39737	8.51389	8.51365	8.87493	8.75865	8.79733	8.75842	213.219	0.0206521	0.250406	0.597806	0.187218	N
Gm29684	ENSMUSG00000112481	7.65673	7.54086	7.69822	7.79715	7.75566	7.82194	7.91302	35.5337	0.192574	NA	0.720135	0.0300028	N
NA	ENSMUSG00000112501	7.8975	7.95592	7.91994	7.94725	7.92481	7.92029	7.88883	51.2302	0.995816	NA	-0.0023376	-0.000240536	N
NA	ENSMUSG00000112682	7.21617	7.26715	7.20964	7.26801	7.27455	7.2532	7.21703	2.7613	0.857485	NA	0.284729	0.00143479	N
Cradd	ENSMUSG00000045867	9.27149	9.41738	9.42243	9.64244	9.4915	9.54349	9.49654	485.571	0.236425	0.649523	0.261384	0.061912	N
NA	ENSMUSG00000112593	7.33725	7.39867	7.29276	7.31319	7.35768	7.30754	7.25176	5.03932	0.840451	NA	-0.265647	-0.0019403	N
Socs2	ENSMUSG00000020027	11.5345	11.5717	11.6922	11.9233	11.7656	11.8583	11.8861	3368.75	0.0883022	0.468608	0.279125	0.123395	N
5730420D15Rik	ENSMUSG00000097766	7.42238	7.4724	7.43271	7.52974	7.5194	7.50962	7.47971	12.1255	0.599739	NA	0.449534	0.00802422	N
Mrpl42	ENSMUSG00000062981	10.8922	11.0291	11.0171	10.9093	10.7844	10.8221	10.7724	1624.99	0.292447	0.695028	-0.180496	-0.0608947	N
Ube2n	ENSMUSG00000074781	11.5832	11.8016	11.7827	11.5644	11.3649	11.4251	11.346	2760.31	0.0729137	0.435524	-0.324212	-0.12801	N
Nudt4	ENSMUSG00000020029	11.9853	12.1365	12.1799	12.0856	11.891	11.9703	11.9344	4167.51	0.417106	0.780871	-0.136946	-0.0453116	N
NA	ENSMUSG00000074780	7.246	7.25634	7.25056	7.20626	7.20171	7.2013	7.19592	1.85326	0.647821	NA	-0.863605	-0.00315537	N
NA	ENSMUSG00000112400	7.35007	7.4879	7.42637	7.44271	7.36642	7.37134	7.30489	8.37789	0.721789	NA	-0.370144	-0.00426831	N
Eea1	ENSMUSG00000036499	10.8843	11.0009	11.1103	11.198	10.972	11.0839	11.0815	1984.4	0.591634	0.871371	0.0977723	0.024027	N
NA	ENSMUSG00000094249	7.2983	7.39751	7.37415	7.43786	7.362	7.3795	7.33864	6.65978	0.76034	NA	0.371568	0.00312443	N
Btg1	ENSMUSG00000036478	12.0315	11.9546	12.0446	12.1483	12.1352	12.1695	12.2252	4461.61	0.264771	0.674782	0.167798	0.0688641	N
Dcn	ENSMUSG00000019929	14.9642	15.0827	15.1632	15.4305	15.2314	15.3246	15.312	43583.1	0.11021	0.509302	0.255993	0.109921	N
Lum	ENSMUSG00000036446	13.8365	13.7759	14.1187	13.9657	13.6835	13.8919	14.0264	16492.6	0.929828	0.982234	-0.0172542	-0.00425375	N
Kera	ENSMUSG00000019932	7.19946	7.34632	7.35808	7.42248	7.26386	7.32065	7.27561	4.84176	0.860865	NA	0.247069	0.0013202	N
Atp2b1	ENSMUSG00000019943	11.9799	12.0375	11.9712	11.8913	11.9	11.875	11.8338	3671.43	0.384126	0.757043	-0.130497	-0.049447	N
NA	ENSMUSG00000112346	8.09163	7.98335	7.99643	8.15744	8.25264	8.22526	8.26571	82.2897	0.147429	0.559406	0.546539	0.0501824	N
Poc1b	ENSMUSG00000019952	9.62267	9.49019	9.56442	9.65394	9.71219	9.71752	9.78642	563.424	0.268842	0.678071	0.22332	0.0599603	N
Galnt4	ENSMUSG00000090035	10.7453	10.5734	10.7642	10.7361	10.7172	10.7871	10.908	1564.04	0.559307	0.85363	0.107196	0.0321959	N
Gm34574	ENSMUSG00000112805	7.47032	7.43006	7.34426	7.3444	7.47046	7.39984	7.38466	7.98253	0.944396	NA	-0.0777189	-0.000732945	N
Dusp6	ENSMUSG00000019960	10.9451	11.1882	11.3494	10.7994	10.3951	10.5836	10.5563	1612.56	0.00330398	0.114982	-0.664292	-0.457587	N
Csl	ENSMUSG00000046934	7.34096	7.33516	7.38399	7.35811	7.31508	7.3457	7.36391	5.68181	0.943963	NA	-0.084601	-0.000627872	N
Kitl	ENSMUSG00000019966	9.82057	9.68884	9.48621	9.74517	10.0795	9.90053	9.8769	714.495	0.195354	0.613695	0.304148	0.0658124	N
NA	ENSMUSG00000112737	7.38669	7.44484	7.25878	7.25706	7.38497	7.28031	7.19891	5.87874	0.52352	NA	-0.851446	-0.00517646	N
Tmtc3	ENSMUSG00000036676	10.1244	10.1067	10.2809	10.1545	9.99798	10.1082	10.1722	970.368	0.706478	0.915179	-0.0721511	-0.0191166	N
Cep290	ENSMUSG00000019971	9.14572	9.09065	8.91395	8.9377	9.16947	9.03331	8.99277	301.502	0.881891	0.968856	-0.0392877	-0.00614068	N
4930430F08Rik	ENSMUSG00000046567	8.25257	8.25958	8.37199	8.4565	8.33708	8.41435	8.44949	120.07	0.373918	0.750454	0.294238	0.0329867	N
Mgat4c	ENSMUSG00000019888	8.36366	8.95732	9.23233	9.16339	8.29473	8.67595	8.56973	277.828	0.469163	0.811352	-0.361715	-0.0148568	N
Nts	ENSMUSG00000019890	7.34708	7.38864	7.46425	7.43699	7.31983	7.38409	7.39544	9.97216	0.991185	NA	-0.0110883	-0.000237309	N
Rassf9	ENSMUSG00000044921	8.88306	8.86067	8.5998	8.76319	9.04645	8.86507	8.78558	242.631	0.629753	0.886899	0.14886	0.0180065	N
Alx1	ENSMUSG00000036602	7.29749	7.38584	7.38179	7.49761	7.4133	7.44006	7.40926	9.2071	0.515527	NA	0.652588	0.00845057	N
Lrriq1	ENSMUSG00000019892	7.76524	7.53143	7.26136	7.44444	7.94832	7.69034	7.67825	26.729	0.302364	NA	0.934763	0.0110447	N
Slc6a15	ENSMUSG00000019894	7.77101	7.71834	7.50001	7.56842	7.83942	7.67631	7.62108	25.8335	0.978232	NA	0.0201739	0.000488256	N
Tmtc2	ENSMUSG00000036019	9.69954	9.74319	9.70732	9.75912	9.75135	9.74198	9.71547	634.487	0.85974	0.961552	0.0325764	0.00918739	N
Gm15663	ENSMUSG00000085282	8.0646	8.042	8.08515	8.1391	8.11855	8.13978	8.1617	74.227	0.562733	NA	0.218849	0.0189849	N
Mettl25	ENSMUSG00000036009	8.54384	8.6081	8.58181	8.56734	8.52937	8.53326	8.50308	160.149	0.741293	0.925673	-0.09217	-0.0134529	N
Ccdc59	ENSMUSG00000019897	10.1791	10.2954	10.2756	10.1548	10.0583	10.0838	10.0385	900.362	0.251185	0.660256	-0.207833	-0.0669528	N
Ppfia2	ENSMUSG00000053825	7.63088	7.62021	7.42829	7.73145	7.93403	7.80253	7.74212	38.6328	0.0851781	NA	1.05881	0.0354563	N
Acss3	ENSMUSG00000035948	8.67068	8.61867	8.44999	9.16441	9.3851	9.25531	9.21643	378.682	5.06243e-06	0.00210679	1.07763	0.96449	Y
Lin7a	ENSMUSG00000019906	7.38682	7.28825	7.26256	7.51003	7.63429	7.58431	7.6086	15.6665	0.0450411	NA	1.84482	0.0261759	N
Ptprq	ENSMUSG00000035916	7.66876	7.48711	7.54591	7.5717	7.69456	7.6732	7.75335	22.8031	0.485812	NA	0.506863	0.0117923	N
Otogl	ENSMUSG00000091455	7.31844	7.24734	7.34064	7.42112	7.39892	7.43742	7.49222	9.06163	0.282641	NA	1.1508	0.0124062	N
Ppp1r12a	ENSMUSG00000019907	12.2228	11.9491	12.1697	12.3471	12.4002	12.4561	12.6209	4998.77	0.0522929	0.384337	0.363661	0.146574	N
Pawr	ENSMUSG00000035873	9.63042	9.53312	9.66689	9.6741	9.63763	9.69438	9.7714	551.427	0.556037	0.851918	0.119882	0.0297447	N
Gm36283	ENSMUSG00000112532	7.47846	7.40135	7.39915	7.50632	7.58564	7.55846	7.58344	13.9666	0.316187	NA	0.82175	0.0156275	N
Syt1	ENSMUSG00000035864	7.91583	7.7776	7.76056	8.39691	8.55218	8.49474	8.53514	105.94	1.15337e-05	0.00354276	1.81068	1.59287	Y
Nav3	ENSMUSG00000020181	8.11294	8.38791	8.7528	8.65108	8.01122	8.34614	8.37612	144.076	0.784331	0.939686	-0.134314	-0.00637495	N
E2f7	ENSMUSG00000020185	8.63412	8.85613	8.69417	8.46334	8.40329	8.36933	8.24134	146.91	0.0211911	0.252667	-0.96094	-0.0780453	N
Csrp2	ENSMUSG00000020186	10.2337	10.4836	10.3086	10.5708	10.4959	10.4626	10.321	1151.93	0.43369	0.791937	0.160276	0.0401226	N
Zdhhc17	ENSMUSG00000035798	9.81327	9.89148	9.79589	9.91307	9.93045	9.89279	9.83486	714.162	0.688523	0.908632	0.0745989	0.0211318	N
Rpl6l	ENSMUSG00000091086	8.09048	8.27017	8.16084	8.30673	8.23637	8.22338	8.12704	91.1272	0.674376	0.901609	0.161833	0.0133139	N
Osbpl8	ENSMUSG00000020189	10.007	10.2081	10.321	10.3388	10.0249	10.1671	10.1377	1039.3	0.962098	0.991059	-0.0103841	-0.00189419	N
Bbs10	ENSMUSG00000035759	8.22458	8.03956	8.12793	8.10111	8.19775	8.195	8.28613	83.1341	0.663907	0.898088	0.173958	0.0139953	N
Nap1l1	ENSMUSG00000058799	12.9144	13.0169	12.9456	12.811	12.7798	12.7665	12.7085	7132.73	0.180296	0.597763	-0.199664	-0.0866512	N
Gm5176	ENSMUSG00000111997	7.44375	7.42525	7.45879	7.41692	7.40188	7.41807	7.43542	8.58762	0.842418	NA	-0.198481	-0.00278765	N
Phlda1	ENSMUSG00000020205	10.1442	10.2534	10.3746	10.3689	10.1385	10.2557	10.2597	1024.21	0.981848	0.995957	-0.00451197	-0.00103283	N
NA	ENSMUSG00000100113	7.26091	7.29613	7.29619	7.40047	7.36518	7.37697	7.36525	5.27364	0.396505	NA	1.09934	0.00842156	N
Krr1	ENSMUSG00000063334	10.5332	10.6786	10.6409	10.4342	10.3265	10.3498	10.2888	1150.39	0.0705602	0.429695	-0.324771	-0.130011	N
Glipr1	ENSMUSG00000056888	9.22227	9.38479	9.60324	9.56851	9.18754	9.38735	9.40599	458.975	0.955395	0.990124	-0.0155599	-0.00199353	N
Caps2	ENSMUSG00000035694	7.62865	7.57968	7.25148	7.4249	7.80208	7.56695	7.47387	17.3994	0.825241	NA	0.222047	0.00198518	N
Kcnc2	ENSMUSG00000035681	8.66134	8.47571	9.2276	8.68582	8.11956	8.55895	8.87145	220.797	0.407116	0.774764	-0.400796	-0.0189651	N
Atxn7l3b	ENSMUSG00000074748	11.9744	11.9503	11.9983	11.9621	11.9382	11.9622	11.9862	3789.09	0.929613	0.982234	-0.0130029	-0.00404936	N
Trhde	ENSMUSG00000050663	7.71863	7.53463	7.52871	7.74069	7.93062	7.86534	7.9247	37.7738	0.0631322	NA	1.12852	0.0384298	N
Tbc1d15	ENSMUSG00000020130	10.2942	10.4414	10.3903	10.5573	10.4612	10.4762	10.41	1219.84	0.5023	0.82708	0.118607	0.0366377	N
Gm8942	ENSMUSG00000111964	7.63476	7.74381	7.67196	7.69778	7.66058	7.64903	7.58873	24.9041	0.797974	NA	-0.161441	-0.00514496	N
Rab21	ENSMUSG00000020132	11.3907	11.4026	11.6497	11.4191	11.1601	11.3288	11.4072	2507.68	0.390605	0.761906	-0.165452	-0.0457779	N
Tmem19	ENSMUSG00000069520	9.81688	9.81782	9.79239	9.9569	9.9814	9.96475	9.95596	719.522	0.250553	0.659378	0.204896	0.0694812	N
Thap2	ENSMUSG00000020137	9.58468	9.44261	9.61337	9.58802	9.55933	9.62582	9.7301	548.782	0.587959	0.869066	0.115949	0.0286655	N
Zfc3h1	ENSMUSG00000034163	11.0875	10.9897	11.0592	10.881	10.9092	10.923	10.9788	1792.34	0.390935	0.761966	-0.138616	-0.0497265	N
Lgr5	ENSMUSG00000020140	7.46221	7.41043	7.30617	7.40484	7.56087	7.47411	7.45661	10.0287	0.477789	NA	0.826886	0.00709618	N
NA	ENSMUSG00000112099	7.89152	7.86444	7.83932	7.7008	7.75301	7.72723	7.72788	36.931	0.252543	NA	-0.638931	-0.0253817	N
Tspan8	ENSMUSG00000034127	12.3612	12.3247	12.53	12.1022	11.9334	12.0581	12.1387	5003.25	0.0321943	0.312284	-0.366054	-0.184308	N
Ptprr	ENSMUSG00000020151	9.03605	8.92512	9.0756	9.15503	9.11549	9.17883	9.26596	330.267	0.245456	0.656023	0.272315	0.059057	N
Ptprb	ENSMUSG00000020154	10.0989	9.94604	9.89597	10.1505	10.3534	10.2691	10.3033	993.559	0.0588316	0.403931	0.378083	0.137417	N
Kcnmb4	ENSMUSG00000054934	7.27901	7.29405	7.08894	7.30319	7.49326	7.36153	7.28815	6.37142	0.382496	NA	1.17646	0.00726916	N
Cnot2	ENSMUSG00000020166	10.8968	10.8328	10.9731	10.9121	10.8357	10.908	10.9761	1669.14	0.960354	0.991059	0.00840893	0.00106862	N
Gm31593	ENSMUSG00000052291	8.02294	7.97824	7.95123	7.92429	7.99601	7.9631	7.96899	55.4224	0.881094	NA	-0.0649187	-0.00418253	N
Rab3ip	ENSMUSG00000064181	10.1855	10.1852	10.0647	10.3167	10.4375	10.3571	10.3171	989.467	0.144679	0.555507	0.263873	0.0920307	N
4933412E12Rik	ENSMUSG00000112627	8.30882	8.23146	8.16753	8.30167	8.44297	8.37456	8.37904	109.227	0.324273	0.716344	0.338838	0.0356258	N
Gm5781	ENSMUSG00000111966	7.90661	8.00921	7.87066	7.87266	7.9086	7.85044	7.77005	49.0313	0.592349	NA	-0.287253	-0.0125822	N
Cct2	ENSMUSG00000034024	13.2771	13.3608	13.3712	13.2326	13.1385	13.1733	13.1489	9395.39	0.255932	0.664674	-0.167635	-0.0694941	N
Frs2	ENSMUSG00000020170	10.5442	10.4877	10.513	10.8184	10.8496	10.8477	10.8749	1520.43	0.0162368	0.220263	0.386197	0.232744	N
Yeats4	ENSMUSG00000020171	10.5235	10.4628	10.4831	10.3243	10.3648	10.358	10.385	1116.25	0.333827	0.724092	-0.16255	-0.0556504	N
Lyz2	ENSMUSG00000069516	11.7188	12.0158	12.2507	12.3672	11.8353	12.0909	12.0702	4585.92	0.681244	0.904656	0.0985584	0.0181742	N
Lyz1	ENSMUSG00000069515	7.74186	7.85865	7.5089	7.79741	8.03036	7.83613	7.68062	41.4968	0.569108	NA	0.356908	0.0108768	N
Cpsf6	ENSMUSG00000055531	11.3933	11.4669	11.4646	11.2706	11.1993	11.2223	11.197	2349.24	0.11813	0.522095	-0.243557	-0.108228	N
Cpm	ENSMUSG00000020183	9.50841	9.02387	9.27079	9.51052	9.74814	9.75124	9.99506	601.606	0.0210634	0.251965	0.648211	0.142075	N
Mdm2	ENSMUSG00000020184	10.4651	10.4258	10.5626	10.4545	10.357	10.4351	10.4938	1170.74	0.734394	0.923049	-0.0600028	-0.0183413	N
Slc35e3	ENSMUSG00000060181	9.3337	9.18538	9.34021	9.46175	9.45523	9.50901	9.61006	450.851	0.134994	0.544749	0.335368	0.084175	N
Nup107	ENSMUSG00000052798	10.0976	10.2482	10.0882	9.91696	9.92635	9.86991	9.76642	770.021	0.0685648	0.424247	-0.379902	-0.122302	N
Rap1b	ENSMUSG00000052681	12.2858	12.5458	12.5655	12.3957	12.116	12.2158	12.1357	5328.29	0.167811	0.582127	-0.261179	-0.0844087	N
Mdm1	ENSMUSG00000020212	8.62761	8.70918	8.46318	8.61336	8.77779	8.64098	8.53179	176.296	0.829124	0.953259	0.0690136	0.00798796	N
NA	ENSMUSG00000112535	7.30911	7.32536	7.28245	7.35943	7.38609	7.3629	7.34318	5.14622	0.622975	NA	0.611512	0.00517723	N
Dyrk2	ENSMUSG00000028630	11.7475	11.5613	11.7808	12.2308	12.1975	12.2818	12.417	4189.24	0.00043444	0.0424599	0.624129	0.512349	Y
Gm38403	ENSMUSG00000112854	7.50497	7.44131	7.45844	7.54163	7.58816	7.57836	7.60529	15.3692	0.394395	NA	0.655183	0.0143357	N
NA	ENSMUSG00000112161	7.36926	7.24901	7.49076	7.52812	7.40662	7.52771	7.64837	14.743	0.263911	NA	1.02049	0.0144087	N
Cand1	ENSMUSG00000020114	11.9354	11.8864	12.019	11.9122	11.8285	11.9007	11.9612	3622.68	0.754603	0.930079	-0.0492848	-0.017099	N
Grip1	ENSMUSG00000034813	8.96363	8.95985	9.19313	8.99561	8.76611	8.92037	8.99939	274.685	0.474795	0.814648	-0.200842	-0.0303805	N
Helb	ENSMUSG00000020228	9.11691	9.16991	9.20111	9.14061	9.05641	9.09488	9.08761	324.756	0.617332	0.881386	-0.111707	-0.0236444	N
Irak3	ENSMUSG00000020227	8.52866	8.66536	8.59731	8.98526	8.91661	8.91681	8.84856	235.825	0.0223359	0.259599	0.572175	0.192541	N
Tmbim4	ENSMUSG00000020225	10.3888	10.2712	10.4797	10.4173	10.3263	10.4262	10.5348	1187.94	0.781318	0.938092	0.0524713	0.0149624	N
Llph	ENSMUSG00000020224	9.60937	9.71404	9.62518	9.46513	9.44932	9.42497	9.36046	488.487	0.110343	0.509499	-0.323848	-0.0992146	N
Hmga2	ENSMUSG00000056758	9.89668	10.0386	10.1777	9.72792	9.44689	9.58695	9.58604	625.271	0.00734279	0.159399	-0.619437	-0.376249	N
9230105E05Rik	ENSMUSG00000090191	7.98105	8.01383	8.04098	7.83359	7.77367	7.8027	7.80082	46.2003	0.103895	NA	-0.783094	-0.0447826	N
Msrb3	ENSMUSG00000051236	12.0707	11.8017	12.1161	12.3038	12.2585	12.3784	12.5728	4583.9	0.0404172	0.345542	0.406824	0.162869	N
NA	ENSMUSG00000086522	7.27369	7.35148	7.27574	7.48228	7.48023	7.45567	7.4045	7.58503	0.189636	NA	1.45962	0.0149003	N
Lemd3	ENSMUSG00000048661	9.74538	9.75693	9.8368	9.72718	9.63576	9.69286	9.71563	610.173	0.539969	0.845221	-0.117315	-0.0318941	N
Tbc1d30	ENSMUSG00000052302	9.53888	9.55867	9.78184	9.65516	9.41219	9.56757	9.63536	560.037	0.716871	0.917765	-0.0849732	-0.0164229	N
NA	ENSMUSG00000112014	7.3243	7.29187	7.25736	7.28456	7.35149	7.31768	7.31698	4.72293	0.841629	NA	0.273615	0.00193111	N
Gns	ENSMUSG00000034707	12.4676	12.3955	12.5926	12.6566	12.5315	12.6389	12.7287	5968.9	0.331948	0.723169	0.160567	0.0586296	N
Rassf3	ENSMUSG00000025795	12.3097	12.3538	12.4745	12.4467	12.2818	12.377	12.4026	5015.52	0.990922	0.998108	-0.00183641	-0.000921653	N
NA	ENSMUSG00000112527	7.28474	7.31022	7.17777	7.245	7.35197	7.27217	7.21952	3.63835	0.894029	NA	0.208636	0.000916836	N
Tbk1	ENSMUSG00000020115	10.2712	10.3434	10.4431	10.3631	10.1912	10.2817	10.2908	1044.62	0.640647	0.891681	-0.0867109	-0.0241294	N
Xpot	ENSMUSG00000034667	11.4382	11.4418	11.4041	11.2933	11.3274	11.3034	11.2896	2375.72	0.362524	0.742493	-0.138351	-0.0538352	N
BC048403	ENSMUSG00000053684	8.91071	8.83186	8.87327	8.809	8.84644	8.84776	8.88784	230.246	0.866924	0.963406	-0.0417968	-0.00718479	N
Srgap1	ENSMUSG00000020121	9.83352	9.66649	9.7997	9.79375	9.82757	9.8607	9.96078	651.056	0.516485	0.834277	0.133429	0.0334945	N
NA	ENSMUSG00000112596	7.35574	7.42038	7.32666	7.44494	7.47402	7.43309	7.3803	8.13162	0.591439	NA	0.566789	0.006374	N
Rxylt1	ENSMUSG00000034620	9.95705	9.91377	9.92166	9.82201	9.8574	9.84823	9.86529	707.316	0.545869	0.847597	-0.108631	-0.0321974	N
Avpr1a	ENSMUSG00000020123	7.89313	7.83714	7.87296	7.85688	7.87705	7.88227	7.91287	46.9386	0.937733	NA	0.036278	0.00220538	N
NA	ENSMUSG00000112794	7.48143	7.38737	7.3157	7.25218	7.41791	7.33878	7.34625	6.23365	0.61302	NA	-0.649001	-0.00437538	N
A130077B15Rik	ENSMUSG00000112095	7.36032	7.43826	7.4726	7.41185	7.29958	7.34845	7.33392	7.29608	0.491959	NA	-0.778131	-0.00745444	N
Ppm1h	ENSMUSG00000034613	10.159	9.95745	9.77396	9.85705	10.2421	10.0526	10.0586	798.009	0.623531	0.883449	0.123018	0.021576	N
NA	ENSMUSG00000112237	8.00381	7.96659	7.93532	7.79354	7.86203	7.82878	7.83076	43.7557	0.273408	NA	-0.535855	-0.0286376	N
Mon2	ENSMUSG00000034602	10.9565	10.791	10.9116	11.0072	11.0521	11.0774	11.1727	1863.19	0.206457	0.624001	0.220255	0.0766939	N
Usp15	ENSMUSG00000020124	11.0309	11.0209	11.1358	11.0207	10.9158	10.9891	11.0308	1854.31	0.615398	0.880603	-0.0828741	-0.0276387	N
NA	ENSMUSG00000112294	7.34907	7.36284	7.23485	7.23922	7.35344	7.2727	7.22545	3.52273	0.70005	NA	-0.618644	-0.00257128	N
Slc16a7	ENSMUSG00000020102	8.99006	8.82309	8.91366	9.04298	9.11939	9.12411	9.20995	311.268	0.1383	0.548651	0.381662	0.0737646	N
Lrig3	ENSMUSG00000020105	9.5423	9.53034	9.35811	9.75393	9.93812	9.81931	9.76589	624.656	0.0268142	0.286841	0.481531	0.188882	N
Atp23	ENSMUSG00000025436	8.55229	8.721	8.59884	8.5191	8.47255	8.44735	8.35039	143.547	0.222569	0.640214	-0.388598	-0.0479998	N
Ctdsp2	ENSMUSG00000078429	12.818	12.6708	12.7925	13.0013	13.0268	13.0589	13.1485	7662.68	0.0486795	0.374636	0.308895	0.158419	N
Avil	ENSMUSG00000025432	9.20359	9.51881	9.74956	9.68284	9.13687	9.39578	9.36762	476.882	0.667506	0.89967	-0.147502	-0.0138534	N
Tsfm	ENSMUSG00000040521	10.2137	10.3805	10.3372	10.1612	10.0377	10.0644	9.99442	866.924	0.100197	0.492436	-0.315473	-0.107135	N
Eef1akmt3	ENSMUSG00000080115	8.37603	8.35668	8.35795	8.26105	8.27913	8.27353	8.2804	109.254	0.497929	0.825898	-0.217022	-0.0251563	N
Mettl1	ENSMUSG00000006732	10.3654	10.6706	10.342	10.2382	10.2617	10.1443	9.93309	962.476	0.0932924	0.480714	-0.399884	-0.0925125	N
Cyp27b1	ENSMUSG00000006724	7.49935	7.42686	7.29955	7.37948	7.57928	7.47024	7.45196	10.0194	0.615581	NA	0.54146	0.0053092	N
Marchf9	ENSMUSG00000040502	9.12728	8.90737	8.93818	8.94635	9.13546	9.08269	9.16626	287.445	0.573507	0.861382	0.152874	0.0234002	N
Cdk4	ENSMUSG00000006728	12.9127	13.0429	12.8556	12.7353	12.7925	12.711	12.6052	6700.65	0.150251	0.562866	-0.234967	-0.0978474	N
Tspan31	ENSMUSG00000006736	11.7134	11.7021	11.7976	11.7611	11.6769	11.7368	11.7724	3202.5	0.993503	0.998639	-0.00125826	0.000564139	N
A730063M14Rik	ENSMUSG00000112639	7.93293	7.98643	7.81037	7.83012	7.95268	7.85314	7.77661	44.3486	0.705321	NA	-0.197396	-0.00864627	N
Agap2	ENSMUSG00000025422	10.0161	9.93592	9.99354	10.154	10.1766	10.1883	10.2342	820.23	0.129464	0.538031	0.273934	0.097583	N
Os9	ENSMUSG00000040462	12.1092	11.9524	12.0879	12.2442	12.2655	12.3035	12.401	4614.37	0.0978556	0.490279	0.267251	0.117317	N
B4galnt1	ENSMUSG00000006731	11.1504	11.067	11.3302	11.089	10.9092	11.0569	11.1724	2111.08	0.45085	0.800574	-0.144702	-0.038903	N
Slc26a10	ENSMUSG00000040441	7.56953	7.5261	7.44791	7.47858	7.60019	7.53359	7.522	14.1625	0.864781	NA	0.142177	0.00261959	N
Arhgef25	ENSMUSG00000019467	11.8038	11.5914	11.4805	11.7942	12.1175	11.9727	12.0065	3374.88	0.0575406	0.399947	0.376392	0.136931	N
Dtx3	ENSMUSG00000040415	11.7279	11.5647	11.1284	11.4234	12.0229	11.6776	11.5866	2837.31	0.404674	0.772144	0.225005	0.0351176	N
F420014N23Rik	ENSMUSG00000097331	7.67225	7.78808	7.68439	7.70912	7.69698	7.66646	7.59329	26.4233	0.74167	NA	-0.204877	-0.00663603	N
Pip4k2c	ENSMUSG00000025417	11.8361	11.7868	11.9907	11.8286	11.6739	11.7934	11.8778	3379.82	0.626169	0.884789	-0.0841252	-0.0260711	N
Kif5a	ENSMUSG00000074657	8.15984	8.25219	7.93382	8.17466	8.40067	8.21921	8.0823	85.8037	0.593994	0.872594	0.250886	0.0135515	N
Dctn2	ENSMUSG00000025410	12.3996	12.4201	12.3785	12.435	12.4561	12.4352	12.4145	5217.23	0.79374	0.943067	0.0377985	0.0132357	N
Mbd6	ENSMUSG00000025409	11.3787	11.2259	11.3812	11.2368	11.2343	11.287	11.3897	2203.68	0.783105	0.939447	-0.0472131	-0.0142351	N
NA	ENSMUSG00000092593	7.47807	7.38973	7.40795	7.37133	7.44145	7.42415	7.45967	9.17941	0.969556	NA	-0.0375843	-0.000428316	N
NA	ENSMUSG00000092384	7.57977	7.61111	7.48165	7.49903	7.59716	7.5213	7.46769	14.4238	0.764957	NA	-0.250403	-0.00439877	N
Ddit3	ENSMUSG00000025408	8.70499	8.65276	8.79588	8.81596	8.72507	8.80307	8.86819	208.893	0.561387	0.854822	0.156884	0.0246931	N
Mars1	ENSMUSG00000040354	11.3132	11.5524	11.3626	11.2339	11.1844	11.1376	10.9946	2127.29	0.102824	0.496827	-0.30652	-0.106537	N
Arhgap9	ENSMUSG00000040345	8.46217	8.61292	8.56911	8.73004	8.6231	8.64414	8.57928	177.683	0.512031	0.831976	0.187655	0.0267313	N
Gli1	ENSMUSG00000025407	9.8519	9.49631	8.88566	8.88971	9.85595	9.33032	9.24531	472.253	0.821978	0.951396	-0.103506	-0.00483856	N
R3hdm2	ENSMUSG00000025404	11.2566	11.0886	11.2776	11.4182	11.3973	11.4673	11.5863	2402.33	0.102325	0.495858	0.288097	0.10907	N
Stac3	ENSMUSG00000040287	8.01663	7.85238	7.89436	7.77413	7.89639	7.86963	7.93838	47.0626	0.671705	NA	-0.216309	-0.0100926	N
Ndufa4l2	ENSMUSG00000040280	8.63913	8.74203	8.45002	8.73139	8.92051	8.76013	8.6285	202.684	0.379146	0.75435	0.285226	0.0325329	N
Shmt2	ENSMUSG00000025403	11.3861	11.5482	11.3899	11.3347	11.3309	11.2794	11.1726	2252.22	0.293549	0.695028	-0.181268	-0.0602157	N
Nxph4	ENSMUSG00000040258	7.48166	7.26841	7.44715	7.39732	7.43183	7.4799	7.61057	13.0896	0.789041	NA	0.257946	0.00348334	N
Lrp1	ENSMUSG00000040249	13.2603	12.9854	13.2564	13.3471	13.351	13.44	13.622	10905.5	0.132181	0.540267	0.284134	0.0914325	N
Stat6	ENSMUSG00000002147	11.548	11.4211	11.5998	11.6197	11.5679	11.6448	11.7467	2911.51	0.43498	0.793057	0.131422	0.044043	N
Nab2	ENSMUSG00000025402	10.3963	10.4986	10.7625	10.7013	10.3351	10.5451	10.5989	1282.83	0.962909	0.991413	-0.0106094	-0.00193481	N
1700012D01Rik	ENSMUSG00000040195	9.05256	9.13626	9.15398	9.16108	9.05967	9.09938	9.07738	323.475	0.902332	0.973632	-0.027944	-0.00558807	N
NA	ENSMUSG00000087163	7.25022	7.17624	7.19491	7.26014	7.31544	7.30323	7.33412	4.22512	0.456417	NA	1.07881	0.00660696	N
Myo1a	ENSMUSG00000025401	7.73562	7.9623	7.71803	7.66361	7.6812	7.59391	7.43693	27.0578	0.184055	NA	-0.916573	-0.0237266	N
Zbtb39	ENSMUSG00000044617	9.53156	9.40749	9.51623	9.52391	9.53924	9.57038	9.64798	495.635	0.538734	0.84479	0.128992	0.0306911	N
Gpr182	ENSMUSG00000058396	7.68368	7.79628	7.74131	7.88424	7.82662	7.82751	7.77165	36.2228	0.533133	NA	0.340558	0.0145363	N
Rdh1	ENSMUSG00000089789	7.79663	7.63889	7.47185	7.56182	7.8866	7.72266	7.71956	29.6234	0.605758	NA	0.371046	0.00835936	N
Rdh16	ENSMUSG00000069456	7.67387	7.40949	7.16284	7.63515	8.14618	7.89362	7.89953	41.0823	0.0264812	NA	1.95983	0.0239453	N
NA	ENSMUSG00000112909	7.59452	7.72035	7.61808	7.6644	7.64084	7.6146	7.53857	21.6828	0.931493	NA	-0.0610911	-0.00153672	N
Prim1	ENSMUSG00000025395	9.60844	9.88542	9.64853	9.44069	9.4006	9.335	9.16371	460.199	0.0263109	0.284523	-0.589665	-0.152644	N
Naca	ENSMUSG00000061315	14.0367	14.1151	14.0573	13.9362	13.9156	13.9032	13.8579	16319.3	0.238211	0.651094	-0.169112	-0.0743445	N
Ptges3	ENSMUSG00000071072	12.2476	12.3427	12.3679	12.0989	11.9785	12.0271	12.0038	4385.33	0.04559	0.363582	-0.309607	-0.160831	N
NA	ENSMUSG00000111947	7.24183	7.27306	7.25152	7.20209	7.19239	7.18844	7.17085	1.71725	0.539421	NA	-1.21022	-0.00400663	N
Atp5b	ENSMUSG00000025393	14.9368	15.0899	15.0877	15.0102	14.8593	14.9089	14.8571	31630.9	0.403494	0.772096	-0.130457	-0.0483895	N
Baz2a	ENSMUSG00000040054	11.3888	11.256	11.4519	11.2999	11.2368	11.3231	11.4327	2352.24	0.791439	0.94261	-0.0461855	-0.0151387	N
Rbms2	ENSMUSG00000040043	10.7047	10.6075	10.6937	10.8056	10.8167	10.8417	10.9029	1531.9	0.224499	0.641125	0.201536	0.0743354	N
Gls2	ENSMUSG00000044005	7.46978	7.48518	7.54099	7.57527	7.50407	7.5464	7.55987	13.5033	0.679011	NA	0.350374	0.00636566	N
Spryd4	ENSMUSG00000051346	9.6375	9.72689	9.60984	9.45798	9.48563	9.4374	9.36859	487.462	0.119239	0.523765	-0.320033	-0.0939498	N
NA	ENSMUSG00000097526	7.33014	7.43634	7.33315	7.40515	7.40214	7.36875	7.29895	6.09232	0.962466	NA	-0.0599928	-0.000333805	N
Timeless	ENSMUSG00000039994	9.68269	9.86113	9.73525	9.56459	9.51203	9.48759	9.38615	512.781	0.0589934	0.404181	-0.432878	-0.12	N
Stat2	ENSMUSG00000040033	10.4629	10.6406	11.1679	11.1511	10.4461	10.8569	10.9734	1681.55	0.676135	0.902167	0.128603	0.014346	N
Il23a	ENSMUSG00000025383	7.51639	7.54714	7.60081	7.60443	7.52	7.56604	7.57368	17.5331	0.950652	NA	0.0469513	0.00110956	N
Pan2	ENSMUSG00000005682	10.4044	10.2542	10.3466	10.1744	10.2323	10.2438	10.3247	989.809	0.535172	0.843229	-0.113795	-0.0328708	N
Cnpy2	ENSMUSG00000025381	11.7057	11.7214	11.6054	11.661	11.7613	11.6892	11.6453	3152.33	0.931431	0.982966	0.0135941	0.00484149	N
Cs	ENSMUSG00000005683	13.1704	13.2263	13.3896	13.314	13.0947	13.2223	13.258	9285.18	0.808721	0.948191	-0.0408725	-0.00854041	N
Coq10a	ENSMUSG00000039914	9.13423	9.06981	9.06069	9.31083	9.38437	9.35682	9.37525	373.202	0.0492682	0.376545	0.420343	0.1425	N
Ankrd52	ENSMUSG00000014498	11.099	11.1452	11.1473	11.067	11.0187	11.0355	11.0208	1879.04	0.48504	0.818766	-0.109444	-0.039976	N
Nabp2	ENSMUSG00000025374	10.669	10.7431	10.7489	10.6337	10.5538	10.5824	10.5596	1310.99	0.323191	0.715423	-0.164801	-0.0571987	N
Rnf41	ENSMUSG00000025373	10.3585	10.3878	10.4037	10.4406	10.3954	10.4158	10.4113	1100.91	0.812319	0.94895	0.0395123	0.0130233	N
Smarcc2	ENSMUSG00000025369	11.8826	11.8179	11.8573	11.957	11.9823	11.987	12.0217	3631.77	0.332547	0.723326	0.144643	0.0530299	N
Myl6	ENSMUSG00000090841	15.4038	15.3939	15.3783	15.5534	15.5788	15.5652	15.5633	45676.2	0.20709	0.624661	0.174248	0.0812483	N
Myl6b	ENSMUSG00000039824	8.22405	8.31185	8.24297	8.39055	8.37162	8.35497	8.30275	103.114	0.457166	0.804681	0.254958	0.0269679	N
NA	ENSMUSG00000097353	8.19274	8.0727	8.08162	8.14099	8.25211	8.21804	8.26102	87.6493	0.486749	0.819571	0.260332	0.0231874	N
Esyt1	ENSMUSG00000025366	11.3909	11.313	11.3957	11.7376	11.7329	11.762	11.8156	2919.37	0.00545048	0.141482	0.433422	0.316424	N
Zc3h10	ENSMUSG00000039810	9.69367	9.6994	9.7193	9.71358	9.68795	9.70312	9.70785	588.288	0.993509	0.998639	-0.0015151	-0.000639548	N
Rpl41	ENSMUSG00000093674	15.0286	15.3576	15.0898	14.9735	14.9122	14.8434	14.6444	33142.1	0.0970282	0.488778	-0.317018	-0.108167	N
Pa2g4	ENSMUSG00000025364	12.4687	12.7369	12.5301	12.2935	12.2321	12.1836	12.0253	4823.9	0.0232929	0.264759	-0.41788	-0.22061	N
Erbb3	ENSMUSG00000018166	11.1161	10.9055	11.2446	11.0528	10.9242	11.0801	11.2634	2047.25	0.949775	0.988708	-0.013069	-0.00243432	N
Rps26	ENSMUSG00000025362	14.0648	14.175	14.0968	14.089	14.0569	14.0415	13.9787	17046.1	0.626942	0.885308	-0.071558	-0.0230179	N
Ikzf4	ENSMUSG00000002578	8.41442	8.28333	8.34407	8.26531	8.33566	8.33245	8.39639	109.554	0.96649	0.991598	-0.0146044	-0.00104587	N
Suox	ENSMUSG00000049858	9.27169	9.20049	9.27368	9.61178	9.60979	9.63485	9.68298	497.322	0.00575129	0.144634	0.56369	0.377385	N
Rab5b	ENSMUSG00000000711	11.4191	11.3321	11.3995	11.5691	11.5887	11.6046	11.656	2740.29	0.118597	0.522548	0.241079	0.10642	N
Cdk2	ENSMUSG00000025358	10.882	11.0608	10.9984	10.6312	10.5148	10.5327	10.4523	1375.47	0.00330658	0.114982	-0.535844	-0.391231	N
Pmel	ENSMUSG00000025359	8.14082	8.17009	8.56425	8.32983	7.90641	8.17893	8.30056	107.53	0.589048	0.869721	-0.278239	-0.0122511	N
Dgka	ENSMUSG00000025357	10.8191	10.6475	10.9897	10.7959	10.6253	10.7963	10.9675	1588.41	0.879231	0.967252	-0.0324413	-0.0114507	N
Pym1	ENSMUSG00000064030	10.1194	10.2026	10.104	9.95447	9.96984	9.93186	9.87125	767.186	0.1323	0.540267	-0.275997	-0.0944932	N
Rpsa-ps2	ENSMUSG00000045055	8.03012	8.17213	8.03003	8.09118	8.09127	8.04387	7.94917	67.0409	0.877341	NA	-0.0659724	-0.00434987	N
Mmp19	ENSMUSG00000025355	10.7537	10.3347	10.7437	11.0147	11.0248	11.1578	11.4338	1856.15	0.0114854	0.187633	0.625453	0.296016	N
Tmem198b	ENSMUSG00000047090	10.069	9.82699	9.75702	9.99614	10.3081	10.1808	10.2381	828.852	0.099489	0.491653	0.38014	0.0965508	N
Dnajc14	ENSMUSG00000025354	11.1666	11.1276	11.1482	11.1768	11.1952	11.1959	11.2158	2069.98	0.72402	0.92098	0.0542021	0.0213206	N
Sarnp	ENSMUSG00000078427	10.9956	11.121	11.0269	10.9323	10.901	10.8801	10.8069	1752.96	0.252128	0.660716	-0.190153	-0.0688001	N
Ormdl2	ENSMUSG00000025353	10.5086	10.637	10.7341	10.377	10.1516	10.2591	10.2487	1149.93	0.0224535	0.260016	-0.445813	-0.220683	N
Gdf11	ENSMUSG00000025352	9.06013	8.99103	8.77473	8.8982	9.18361	9.01637	8.9673	288.851	0.627215	0.885404	0.140635	0.0192606	N
Cd63	ENSMUSG00000025351	13.1688	13.1643	13.035	13.061	13.1948	13.1071	13.0655	8822.24	0.919473	0.980081	-0.0156784	-0.0069064	N
Rdh5	ENSMUSG00000025350	8.02447	7.95626	7.88942	7.99694	8.13199	8.06469	8.06515	62.3327	0.443363	NA	0.33458	0.022067	N
Bloc1s1	ENSMUSG00000090247	7.94406	7.90247	8.01689	8.05253	7.9797	8.04212	8.09413	60.7065	0.513808	NA	0.285236	0.0193133	N
Itga7	ENSMUSG00000025348	10.4954	10.2525	10.5127	10.727	10.7097	10.8022	10.97	1368.49	0.0260278	0.282886	0.457488	0.195076	N
Tespa1	ENSMUSG00000034833	7.33097	7.45926	7.50666	7.57097	7.39528	7.46964	7.44268	11.6273	0.840947	NA	0.187846	0.00264187	N
NA	ENSMUSG00000040540	7.32911	7.40285	7.46273	7.57925	7.44563	7.51013	7.50552	12.3647	0.422967	NA	0.708432	0.0115101	N
NA	ENSMUSG00000112742	7.26054	7.34132	7.29466	7.28471	7.25059	7.24641	7.20393	3.64337	0.628598	NA	-0.71202	-0.00415048	N
NA	ENSMUSG00000096755	7.62582	7.80577	7.80488	7.82768	7.64862	7.70801	7.64774	32.3225	0.963702	NA	0.0319644	0.000622617	N
Insr	ENSMUSG00000005534	10.7812	10.6233	10.704	10.721	10.7981	10.7993	10.8788	1543.92	0.514326	0.833473	0.113708	0.0374508	N
NA	ENSMUSG00000074497	8.07546	7.91107	8.12674	8.08009	8.02881	8.11779	8.24447	69.9343	0.57189	NA	0.257591	0.0152852	N
Arhgef18	ENSMUSG00000004568	11.012	10.8821	10.9407	10.9544	11.0257	11.0215	11.0843	1755.61	0.601604	0.874216	0.0869966	0.0290751	N
Pex11g	ENSMUSG00000069633	9.27148	9.28326	9.21193	9.22252	9.28206	9.23844	9.21074	390.616	0.909327	0.975653	-0.0241359	-0.00521241	N
Zfp358	ENSMUSG00000047264	9.96901	9.71723	9.83686	10.0046	10.1368	10.1326	10.2564	779.093	0.0749725	0.441564	0.38113	0.115951	N
Mcoln1	ENSMUSG00000004567	10.2225	10.013	10.163	10.2631	10.3226	10.3528	10.4726	989.278	0.165873	0.581122	0.272437	0.0818066	N
Pnpla6	ENSMUSG00000004565	10.6805	10.5669	10.6027	10.6027	10.6805	10.6665	10.7163	1343.06	0.734217	0.923049	0.0576267	0.0179754	N
Rps23rg1	ENSMUSG00000065952	7.65823	7.66509	7.53908	7.44887	7.56802	7.4863	7.44201	15.8267	0.320337	NA	-0.796728	-0.0154899	N
Rps23-ps2	ENSMUSG00000066902	8.19991	8.42532	8.30001	8.32115	8.22104	8.21265	8.09574	101.185	0.676845	0.902624	-0.167719	-0.0124901	N
Camsap3	ENSMUSG00000044433	10.2254	10.0766	10.1899	9.94979	9.98537	10.0113	10.0987	807.095	0.293008	0.695028	-0.202059	-0.0578716	N
Xab2	ENSMUSG00000019470	10.842	10.8868	10.818	10.8528	10.8768	10.8458	10.808	1559.44	0.984629	0.99667	-0.00309918	-0.000953738	N
Pet100	ENSMUSG00000087687	9.62685	9.7109	9.77505	9.51106	9.36286	9.43364	9.42701	523.834	0.061062	0.407546	-0.390765	-0.13029	N
Stxbp2	ENSMUSG00000004626	11.4757	11.4079	11.5392	11.3997	11.3362	11.4012	11.4676	2569.43	0.612037	0.878936	-0.0817148	-0.0280931	N
Mcemp1	ENSMUSG00000013974	7.37682	7.48685	7.49618	7.59278	7.47341	7.51631	7.48274	13.4755	0.59083	NA	0.467869	0.00779598	N
Fcor	ENSMUSG00000089665	7.53912	7.72149	7.71283	7.82358	7.64987	7.70489	7.64122	25.9966	0.699347	NA	0.26973	0.00674382	N
Trappc5	ENSMUSG00000040236	10.2555	10.3815	10.3677	10.2785	10.1663	10.1991	10.1525	962.376	0.352179	0.737508	-0.169254	-0.0519882	N
Fcer2a	ENSMUSG00000005540	7.36754	7.38643	7.37755	7.34349	7.33348	7.33385	7.3246	5.57334	0.705145	NA	-0.468497	-0.00398813	N
Cd209a	ENSMUSG00000031494	8.3443	8.46712	8.62796	8.48798	8.20433	8.35249	8.36516	137.248	0.455914	0.803957	-0.265246	-0.0251944	N
Cd209d	ENSMUSG00000031495	7.4042	7.5392	7.60044	7.52027	7.32403	7.40986	7.38527	11.0966	0.467051	NA	-0.734983	-0.00851513	N
Cd209b	ENSMUSG00000065987	7.42187	7.4514	7.50647	7.37872	7.29412	7.34068	7.34919	8.0386	0.325404	NA	-1.11993	-0.0111337	N
Gm7389	ENSMUSG00000097657	7.4088	7.45382	7.41352	7.37854	7.37382	7.36196	7.33352	7.19556	0.595484	NA	-0.571301	-0.00631948	N
Gm7407	ENSMUSG00000109255	7.50488	7.51643	7.59765	7.55453	7.46176	7.51976	7.54298	17.8074	0.911257	NA	-0.0830068	-0.00187345	N
NA	ENSMUSG00000074482	7.26308	7.22513	7.15768	7.27328	7.37868	7.32107	7.31123	4.68836	0.350059	NA	1.34401	0.00774735	N
Cd209f	ENSMUSG00000051906	8.61709	8.80218	9.0132	8.64638	8.25027	8.45265	8.4613	201.029	0.0536118	0.38973	-0.656535	-0.0788912	N
Cd209g	ENSMUSG00000079168	7.85625	8.19667	8.34665	8.23626	7.74586	7.95932	7.89584	71.1757	0.62113	NA	-0.319794	-0.00818466	N
Evi5l	ENSMUSG00000011832	9.93882	9.95034	9.91727	10.0628	10.0843	10.0661	10.0512	787.786	0.334452	0.724349	0.169566	0.0566182	N
Prr36	ENSMUSG00000064125	8.0964	7.94783	7.90424	7.95033	8.14249	8.0639	8.0989	61.1437	0.555973	NA	0.278135	0.0149191	N
Lrrc8e	ENSMUSG00000046589	9.62203	9.55553	9.8075	9.62734	9.44187	9.58769	9.69385	547.721	0.639887	0.89082	-0.108969	-0.0218411	N
Map2k7	ENSMUSG00000002948	10.9436	10.9767	10.9155	10.9194	10.9475	10.9177	10.8863	1659.36	0.842229	0.958374	-0.0316236	-0.010321	N
Tgfbr3l	ENSMUSG00000089736	8.41052	8.27458	8.3187	8.23218	8.324	8.3081	8.36811	111.937	0.824886	0.952823	-0.0751102	-0.0077347	N
Snapc2	ENSMUSG00000011837	10.9479	10.8677	10.9497	10.8149	10.8132	10.841	10.8951	1601.25	0.56009	0.853975	-0.0952353	-0.0330335	N
Ctxn1	ENSMUSG00000048644	11.5139	11.073	11.3568	11.5804	11.7375	11.7797	12.0213	2839.02	0.0251954	0.276315	0.507126	0.186829	N
Timm44	ENSMUSG00000002949	10.9739	10.9906	11.0313	10.9482	10.8908	10.9235	10.9315	1707.87	0.585602	0.867507	-0.0862572	-0.0305617	N
Elavl1	ENSMUSG00000040028	11.472	11.5919	11.6397	11.459	11.2913	11.3631	11.3391	2503.65	0.178577	0.596228	-0.226762	-0.0841459	N
Ccl25	ENSMUSG00000023235	8.35132	8.32021	8.33317	8.17799	8.19614	8.19441	8.2091	98.3805	0.289077	0.69371	-0.354763	-0.0394063	N
Gm7434	ENSMUSG00000109241	7.43392	7.53382	7.5644	7.48913	7.35865	7.41234	7.38923	11.0663	0.502104	NA	-0.671923	-0.00841847	N
Cers4	ENSMUSG00000008206	9.61131	9.46443	9.34575	9.57064	9.8362	9.70812	9.71753	534.345	0.153691	0.567317	0.336104	0.075216	N
Zfp958	ENSMUSG00000058748	8.68385	8.69701	8.75495	8.66451	8.5934	8.63642	8.65134	202.606	0.591518	0.871343	-0.137655	-0.0234763	N
NA	ENSMUSG00000048484	7.27133	7.25182	7.28219	7.28534	7.27448	7.28822	7.30484	3.17237	0.869443	NA	0.253976	0.00141846	N
Shcbp1	ENSMUSG00000022322	9.06547	9.59059	9.3762	9.04513	8.73439	8.76651	8.52001	314.633	0.00657086	0.152465	-1.15887	-0.0899284	N
NA	ENSMUSG00000095600	7.81702	7.7914	7.86973	7.65343	7.60071	7.6444	7.67905	34.0021	0.122853	NA	-1.04085	-0.0300284	N
Gpi-ps	ENSMUSG00000043192	7.83373	7.87744	7.97002	8.01607	7.87978	7.95607	7.97236	50.539	0.650938	NA	0.216092	0.0119199	N
Gm31135	ENSMUSG00000109127	7.41725	7.39972	7.43105	7.33944	7.32564	7.34068	7.35698	7.08877	0.514065	NA	-0.758541	-0.0072568	N
NA	ENSMUSG00000109056	7.28335	7.32162	7.25159	7.24361	7.27537	7.24144	7.20533	2.87123	0.697197	NA	-0.628918	-0.00306831	N
Efnb2	ENSMUSG00000001300	11.8227	11.7951	12.0209	11.7115	11.5133	11.6547	11.7391	3191.14	0.177592	0.594843	-0.24295	-0.0868952	N
NA	ENSMUSG00000108912	7.61603	7.62183	7.59999	7.52811	7.54415	7.53153	7.52232	15.7929	0.492715	NA	-0.527538	-0.011523	N
NA	ENSMUSG00000109438	7.3077	7.29318	7.29768	7.22854	7.23856	7.23672	7.24306	3.69741	0.588092	NA	-0.799371	-0.00483261	N
Arglu1	ENSMUSG00000040459	11.6624	11.5417	11.4436	11.3368	11.5556	11.4499	11.4575	2635.13	0.53424	0.843229	-0.110003	-0.0331114	N
4930453L07Rik	ENSMUSG00000109215	7.39088	7.59704	7.46613	7.64503	7.56978	7.55123	7.43887	19.2827	0.646116	NA	0.36985	0.00698021	N
Lig4	ENSMUSG00000049717	8.89536	8.87072	9.05914	8.92879	8.76501	8.88241	8.95343	266.147	0.716016	0.917765	-0.0960635	-0.0152619	N
Abhd13	ENSMUSG00000040396	10.4278	10.522	10.6041	10.4899	10.3137	10.3998	10.3958	1185.91	0.439952	0.795045	-0.141331	-0.0351384	N
Tnfsf13b	ENSMUSG00000031497	8.40456	8.31329	8.14055	8.36275	8.62677	8.48118	8.45402	127.024	0.240866	0.652763	0.42422	0.0417766	N
Myo16	ENSMUSG00000039057	7.91787	7.86548	7.8005	8.13818	8.25555	8.19477	8.19058	70.0871	0.010934	NA	1.11311	0.0899184	N
Gm2814	ENSMUSG00000109291	7.33816	7.14796	7.28505	7.31133	7.36444	7.39244	7.50153	6.02021	0.324366	NA	1.30114	0.00824779	N
4833411C07Rik	ENSMUSG00000109089	7.3017	7.27016	7.29633	7.35201	7.35738	7.36431	7.38355	5.59019	0.544433	NA	0.715626	0.00677424	N
3930402G23Rik	ENSMUSG00000038917	7.30561	7.34748	7.32094	7.32538	7.31006	7.30632	7.28351	4.80276	0.898851	NA	-0.15982	-0.00131805	N
Irs2	ENSMUSG00000038894	8.33685	8.13094	8.19228	8.80302	8.94759	8.91985	9.00894	191.153	6.60921e-06	0.00266454	1.44765	1.28775	Y
Col4a1	ENSMUSG00000031502	14.332	13.8809	14.3951	14.8081	14.745	14.9375	15.2592	27980.4	0.00191132	0.0917085	0.742781	0.545929	N
Col4a2	ENSMUSG00000031503	13.8253	13.3531	13.7369	14.1454	14.2339	14.3323	14.6176	18144.5	0.00192644	0.0917085	0.708267	0.523404	N
Rab20	ENSMUSG00000031504	10.824	10.8918	10.7918	10.8306	10.8627	10.8187	10.7627	1549.9	0.909976	0.975779	-0.0186318	-0.00593001	N
NA	ENSMUSG00000110245	7.68089	7.71828	7.63048	7.6163	7.66671	7.62064	7.57891	21.0807	0.639984	NA	-0.326856	-0.00855349	N
E230013L22Rik	ENSMUSG00000096957	8.59874	8.60149	8.3151	8.45087	8.7345	8.5445	8.44811	150.347	0.849763	0.959796	0.0708119	0.00540088	N
Naxd	ENSMUSG00000031505	11.5256	11.6273	11.504	11.5093	11.5309	11.4826	11.4076	2757.94	0.640753	0.891732	-0.0746002	-0.0261346	N
Cars2	ENSMUSG00000056228	10.3541	10.2903	10.2257	10.0961	10.2245	10.1602	10.1599	911.034	0.365518	0.745256	-0.165395	-0.0502342	N
Ing1	ENSMUSG00000045969	10.5532	10.6756	10.6999	10.6593	10.5126	10.5696	10.5369	1300.18	0.624853	0.884044	-0.0867139	-0.024498	N
Ankrd10	ENSMUSG00000031508	11.4505	11.3002	11.2872	11.3412	11.5044	11.4457	11.4915	2444.36	0.522923	0.837208	0.108926	0.0360713	N
NA	ENSMUSG00000109810	7.42581	7.61523	7.50277	7.64997	7.57301	7.56117	7.46054	15.2517	0.69934	NA	0.332162	0.00548443	N
Gm7600	ENSMUSG00000109933	8.08858	8.22604	8.228	8.1969	8.05748	8.10461	8.05943	85.3124	0.689058	0.908642	-0.160786	-0.0119824	N
Arhgef7	ENSMUSG00000031511	10.9923	10.9477	10.9843	11.0156	11.0235	11.0331	11.0602	1797.93	0.66858	0.89967	0.067027	0.0240863	N
Tubgcp3	ENSMUSG00000000759	10.5283	10.5059	10.562	10.4221	10.3884	10.4184	10.4446	1153.68	0.407499	0.774932	-0.137579	-0.0471865	N
Atp11a	ENSMUSG00000031441	12.0848	11.9058	12.0641	12.1145	12.1351	12.181	12.2934	4228.82	0.296105	0.697854	0.176274	0.0601244	N
Mcf2l	ENSMUSG00000031442	9.02271	9.05176	8.7959	9.07738	9.30419	9.1433	9.04834	307.501	0.260753	0.670249	0.315856	0.0516876	N
F7	ENSMUSG00000031443	7.25941	7.26975	7.18025	7.21967	7.29883	7.24261	7.20933	2.17724	0.998966	NA	-0.00242339	-6.84934e-06	N
F10	ENSMUSG00000031444	7.30029	7.38034	7.35117	7.41025	7.35938	7.36661	7.33021	5.79756	0.855866	NA	0.225155	0.00178776	N
Pcid2	ENSMUSG00000038542	10.1974	10.1687	10.1555	10.2209	10.2628	10.2444	10.2496	929.194	0.602361	0.874582	0.0891532	0.0283525	N
Cul4a	ENSMUSG00000031446	11.6341	11.6855	11.6693	11.6614	11.6261	11.6325	11.6099	2963.89	0.824235	0.952733	-0.0333005	-0.0124178	N
Lamp1	ENSMUSG00000031447	13.5655	13.51	13.6491	13.6246	13.5411	13.6153	13.6802	12605.3	0.78643	0.940457	0.04115	0.0180767	N
Grtp1	ENSMUSG00000038515	8.4224	8.4469	8.31325	8.35595	8.46511	8.38417	8.33146	126.337	0.962332	0.991142	-0.0152884	-0.00153517	N
NA	ENSMUSG00000099338	7.28792	7.37697	7.26031	7.31209	7.3397	7.29161	7.22304	4.83521	0.917008	NA	-0.135562	-0.00100696	N
Dcun1d2	ENSMUSG00000038506	9.94833	9.99404	10.0584	9.95492	9.84489	9.90301	9.90921	738.938	0.492241	0.82259	-0.127723	-0.0354331	N
NA	ENSMUSG00000107531	7.3533	7.35482	7.35459	7.29593	7.29464	7.29499	7.29441	4.94686	0.603895	NA	-0.679587	-0.00498213	N
NA	ENSMUSG00000107742	7.89766	7.80896	7.9425	7.81964	7.77481	7.83426	7.90834	44.4126	0.66827	NA	-0.215807	-0.0101602	N
Tmco3	ENSMUSG00000038497	10.1538	10.025	9.92873	10.2217	10.4469	10.3397	10.3506	1008.79	0.0584624	0.402252	0.376781	0.134807	N
Tfdp1	ENSMUSG00000038482	11.743	11.8162	11.8333	11.5257	11.4354	11.4712	11.4525	2788.23	0.021102	0.252071	-0.359005	-0.21553	N
Tmem255b	ENSMUSG00000038457	8.10888	8.14407	8.10541	8.23756	8.24103	8.22699	8.20237	85.656	0.415292	0.7804	0.290055	0.0283242	N
Gas6	ENSMUSG00000031451	13.6301	13.7175	13.83	14.1043	13.9044	14.0085	14.0168	15209.4	0.0754509	0.442039	0.287775	0.129135	N
NA	ENSMUSG00000110278	7.30664	7.41246	7.45621	7.50515	7.35558	7.42001	7.39932	8.24532	0.83687	NA	0.222878	0.00233455	N
Rasa3	ENSMUSG00000031453	10.0732	9.93293	10.1823	10.3867	10.2776	10.3971	10.5269	983.183	0.0417071	0.350882	0.424697	0.156166	N
Cdc16	ENSMUSG00000038416	11.4184	11.4502	11.346	11.2914	11.3638	11.305	11.2596	2378.98	0.487224	0.819743	-0.109928	-0.0397896	N
Upf3a	ENSMUSG00000038398	10.2996	10.2829	10.2473	10.2598	10.3121	10.2828	10.2765	971.239	0.964789	0.991598	0.00753466	0.0023579	N
Champ1	ENSMUSG00000047710	10.4984	10.3793	10.4193	10.2593	10.3384	10.3254	10.3784	1061.37	0.459619	0.805539	-0.130226	-0.0401968	N
Coprs	ENSMUSG00000031458	8.82423	8.73214	8.71646	8.71181	8.81958	8.77843	8.8039	203.178	0.89224	0.9714	0.0363793	0.00523488	N
Fbxo25	ENSMUSG00000038365	9.60118	9.53841	9.44832	9.58015	9.73301	9.65202	9.64291	536.217	0.399508	0.768001	0.175447	0.0432228	N
Tdrp	ENSMUSG00000050052	8.78151	8.82589	8.80979	8.8926	8.86432	8.86838	8.84821	230.998	0.639353	0.890744	0.114346	0.0212031	N
Gm5907	ENSMUSG00000110058	7.39787	7.51312	7.36373	7.31871	7.35285	7.29168	7.20346	5.66287	0.30508	NA	-1.35622	-0.00906816	N
Erich1	ENSMUSG00000051978	8.58608	8.58391	8.62903	8.5579	8.51495	8.5443	8.56006	159.648	0.675276	0.902023	-0.116801	-0.0171799	N
NA	ENSMUSG00000074461	7.56442	7.51458	7.52856	7.49536	7.53122	7.52392	7.54519	14.7525	0.890199	NA	-0.110407	-0.00211379	N
Dlgap2	ENSMUSG00000047495	7.73444	7.7117	7.75762	7.64929	7.6261	7.64914	7.67203	24.5298	0.496162	NA	-0.424235	-0.0137381	N
Cln8	ENSMUSG00000026317	9.99735	9.93546	10.033	10.1448	10.1092	10.1535	10.2067	849.766	0.240947	0.652763	0.211008	0.0685723	N
Arhgef10	ENSMUSG00000071176	10.194	9.97813	10.0134	10.3051	10.4858	10.4373	10.521	1049.43	0.0196348	0.245242	0.476532	0.23407	N
Kbtbd11	ENSMUSG00000055675	8.53865	8.64207	8.44121	8.82466	8.9221	8.82267	8.72124	205.747	0.0616736	0.408026	0.522705	0.096675	N
NA	ENSMUSG00000102615	7.6172	7.55567	7.54889	7.67622	7.74454	7.7195	7.73775	23.9388	0.255855	NA	0.727717	0.0229811	N
Csmd1	ENSMUSG00000060924	7.77154	7.75054	7.63417	7.80196	7.93934	7.85476	7.82296	41.8752	0.337474	NA	0.498073	0.0231333	N
Mcph1	ENSMUSG00000039842	9.29742	9.3873	9.33764	9.35804	9.31781	9.31467	9.26815	405.411	0.842974	0.958473	-0.0417434	-0.00958602	N
NA	ENSMUSG00000090334	7.22463	7.23972	7.26518	7.32949	7.28895	7.31095	7.31441	4.24607	0.551221	NA	0.82759	0.00564508	N
Angpt2	ENSMUSG00000031465	8.21852	8.3086	8.18262	8.34218	8.37808	8.32412	8.2521	106.802	0.551233	0.849207	0.203488	0.0211883	N
Agpat5	ENSMUSG00000031467	10.5824	10.5566	10.5482	10.3773	10.4114	10.3973	10.4031	1157.57	0.224782	0.641166	-0.199898	-0.0742342	N
Xkr5	ENSMUSG00000039814	7.74484	7.76324	7.70345	7.59654	7.63793	7.6042	7.57814	24.7298	0.289158	NA	-0.68087	-0.0212512	N
Rpl19-ps11	ENSMUSG00000081094	8.59063	8.73927	8.63302	8.65447	8.61208	8.59079	8.50583	174.066	0.694221	0.910783	-0.113381	-0.0139097	N
NA	ENSMUSG00000083218	7.32883	7.2941	7.26343	7.25103	7.31643	7.28441	7.28576	3.36678	0.885009	NA	-0.225058	-0.00113213	N
NA	ENSMUSG00000087153	7.82919	7.83017	7.90467	7.90753	7.83205	7.88204	7.90654	45.0031	0.856604	NA	0.0865226	0.00499047	N
Gm10060	ENSMUSG00000110669	7.36724	7.4562	7.47018	7.49504	7.3921	7.43108	7.40608	9.07767	0.952486	NA	-0.0628434	-0.000218198	N
NA	ENSMUSG00000110649	7.72314	7.72539	7.70172	7.58305	7.60446	7.58944	7.5808	21.5882	0.308505	NA	-0.669131	-0.0199096	N
NA	ENSMUSG00000110458	7.48344	7.49749	7.55707	7.53497	7.46134	7.50574	7.52092	13.3171	0.996889	NA	0.00341168	0.000139684	N
Gm21811	ENSMUSG00000096401	8.36841	8.30469	8.29124	8.29984	8.37701	8.3468	8.36356	114.447	0.855667	0.960435	0.0583822	0.00677284	N
6820431F20Rik	ENSMUSG00000071796	8.17769	8.17261	8.20697	8.13316	8.10388	8.12509	8.13823	84.9812	0.652015	0.895078	-0.160476	-0.0152002	N
2610005L07Rik	ENSMUSG00000071793	8.39166	8.2721	8.31842	8.27544	8.34868	8.33971	8.395	114.846	0.903818	0.973632	0.0399295	0.00462231	N
Gm21092	ENSMUSG00000095403	7.87155	7.85956	7.94752	7.97769	7.90172	7.95637	7.98968	52.6884	0.631858	NA	0.216439	0.0134222	N
Atp7b	ENSMUSG00000006567	7.68382	7.71818	7.70304	7.79527	7.77605	7.77741	7.76091	42.2203	0.57296	NA	0.275481	0.0148925	N
Alg11	ENSMUSG00000063362	9.80354	9.70867	9.78529	9.72061	9.73886	9.75832	9.81549	657.489	0.964821	0.991598	-0.00832484	-0.00220232	N
Nek5	ENSMUSG00000037738	7.65036	7.50357	7.06648	7.5533	8.13718	7.79686	7.70009	34.7097	0.11345	NA	1.37283	0.0178985	N
Nek3	ENSMUSG00000031478	8.11309	8.12113	8.13895	8.101	8.07515	8.0897	8.09297	74.7341	0.790854	NA	-0.0996263	-0.00849806	N
Ckap2	ENSMUSG00000037725	9.47288	10.0178	9.8154	9.39702	9.0545	9.10122	8.85214	450.315	0.00261208	0.101577	-1.11236	-0.71974	N
Vps36	ENSMUSG00000031479	10.7515	10.8351	10.8061	10.5851	10.5305	10.539	10.5015	1341.61	0.0646024	0.415881	-0.306152	-0.142105	N
Thsd1	ENSMUSG00000031480	8.63711	8.5344	8.32633	8.52149	8.83227	8.65932	8.6242	171.884	0.318091	0.712507	0.350551	0.0342504	N
Tpte	ENSMUSG00000031481	7.41114	7.36132	7.24223	7.24753	7.41644	7.32044	7.29735	6.69195	0.984385	NA	0.0241954	0.00017914	N
Slc25a15	ENSMUSG00000031482	9.5458	9.71497	9.61009	9.45302	9.38873	9.3752	9.28384	468.36	0.0944448	0.482959	-0.3655	-0.0958021	N
1810012K16Rik	ENSMUSG00000099825	7.35814	7.3905	7.31937	7.38423	7.42301	7.38637	7.35187	7.70355	0.763626	NA	0.317702	0.00368702	N
Mrps31	ENSMUSG00000031533	9.5719	9.69815	9.60781	9.67018	9.63427	9.61613	9.54393	537.194	0.94776	0.988318	-0.0132871	-0.00308299	N
Smim19	ENSMUSG00000031534	9.35951	9.18181	9.11002	9.22395	9.47345	9.36635	9.40166	405.523	0.370171	0.747937	0.223217	0.0406402	N
Slc20a2	ENSMUSG00000037656	10.3858	10.3286	10.3073	10.376	10.4545	10.4212	10.4332	1066.85	0.558235	0.853204	0.100171	0.0324521	N
NA	ENSMUSG00000097042	8.44072	8.42931	8.33467	8.41787	8.52392	8.45703	8.42928	129.126	0.695205	0.910783	0.123604	0.0141451	N
Vdac3	ENSMUSG00000008892	11.6511	11.7103	11.6429	11.536	11.5443	11.519	11.4768	2800.49	0.286028	0.691407	-0.162512	-0.0634082	N
Polb	ENSMUSG00000031536	9.948	10.1292	9.97428	9.97959	9.95332	9.91044	9.79839	753.407	0.500042	0.82614	-0.135324	-0.0345941	N
Ikbkb	ENSMUSG00000031537	11.4758	11.4156	11.4497	11.3726	11.3987	11.4014	11.4328	2436.14	0.740618	0.925434	-0.0506245	-0.0190546	N
Plat	ENSMUSG00000031538	10.8724	10.6455	10.3668	10.9251	11.4306	11.1692	11.1519	1752.03	0.0112976	0.187099	0.640042	0.306525	N
Ap3m2	ENSMUSG00000031539	8.51269	8.60297	8.41235	8.87741	8.97775	8.88077	8.78713	209.715	0.0120645	0.192629	0.697519	0.286041	N
Kat6a	ENSMUSG00000031540	11.1585	11.1418	11.2516	11.2755	11.1825	11.2501	11.2923	2192.9	0.639658	0.89082	0.0757074	0.0262719	N
Ank1	ENSMUSG00000031543	9.32438	9.20915	9.54789	9.61022	9.3867	9.57412	9.72545	467.441	0.20798	0.625749	0.339196	0.0569702	N
Gm15816	ENSMUSG00000086741	7.56776	7.52469	7.51119	7.66775	7.72432	7.70097	7.71082	22.5371	0.196239	NA	0.838296	0.0259234	N
Nkx6-3	ENSMUSG00000063672	7.24051	7.27053	7.24932	7.25042	7.24161	7.23748	7.2204	2.22059	0.894808	NA	-0.238478	-0.000940158	N
Gpat4	ENSMUSG00000031545	11.6153	11.7095	11.6874	11.6051	11.533	11.5497	11.5109	2791.91	0.39366	0.763701	-0.13251	-0.0497211	N
Gins4	ENSMUSG00000031546	9.75044	9.96058	9.7446	9.81672	9.82256	9.74861	9.60657	627.471	0.689966	0.908662	-0.0879531	-0.0189335	N
Golga7	ENSMUSG00000015341	11.454	11.5136	11.6183	11.3349	11.1705	11.2602	11.2753	2431.44	0.0774695	0.445096	-0.295599	-0.127971	N
NA	ENSMUSG00000110256	7.37227	7.34523	7.445	7.44534	7.37261	7.43011	7.47238	8.63131	0.673137	NA	0.437187	0.00504633	N
Sfrp1	ENSMUSG00000031548	9.28253	9.31302	9.31608	9.29353	9.25998	9.27218	9.26303	393.319	0.821768	0.951396	-0.0471302	-0.0110271	N
Zmat4	ENSMUSG00000037492	7.61519	7.70649	7.66085	7.70176	7.6561	7.65611	7.61046	25.5936	0.951385	NA	-0.037489	-0.0013591	N
Tcim	ENSMUSG00000056313	11.2884	11.4334	11.5323	11.2948	11.0509	11.1652	11.1498	2455.01	0.131273	0.53935	-0.276149	-0.0984932	N
Ido1	ENSMUSG00000031551	7.25449	7.22114	7.18287	7.3097	7.38132	7.34469	7.34305	4.59556	0.297256	NA	1.43804	0.00946972	N
Adam5	ENSMUSG00000031554	7.49483	7.34018	7.439	7.56619	7.62201	7.63635	7.72084	19.348	0.13314	NA	1.10755	0.0256387	N
Adam32	ENSMUSG00000037437	7.22032	7.29331	7.18565	7.32519	7.35986	7.31241	7.2522	3.73096	0.44058	NA	1.19125	0.00586735	N
Adam9	ENSMUSG00000031555	11.9587	11.9612	12.1032	12.1224	11.9778	12.0734	12.1199	4386.65	0.667979	0.89967	0.0691188	0.0237967	N
Tm2d2	ENSMUSG00000031556	10.7452	10.7285	10.6828	10.723	10.7854	10.7494	10.7398	1500.79	0.823945	0.952659	0.0358239	0.0124597	N
Htra4	ENSMUSG00000037406	7.59046	7.58686	7.69597	7.90482	7.79931	7.87085	7.90842	38.0715	0.073048	NA	0.963082	0.0439838	N
NA	ENSMUSG00000086289	7.23808	7.27614	7.3112	7.34295	7.26983	7.30589	7.30489	4.56702	0.758668	NA	0.41679	0.00258926	N
Plekha2	ENSMUSG00000031557	11.7081	11.8364	12.0186	11.8062	11.4957	11.66	11.6779	3265.65	0.28099	0.687147	-0.209995	-0.0591872	N
5830408C22Rik	ENSMUSG00000110148	8.37038	8.38939	8.39872	8.39013	8.36179	8.37435	8.37112	121.028	0.926924	0.981566	-0.0282585	-0.00333301	N
Tacc1	ENSMUSG00000065954	12.176	11.9551	12.07	12.4478	12.5539	12.5568	12.6688	5059.58	0.00259948	0.101577	0.517866	0.388142	N
Gm10689	ENSMUSG00000074412	7.66734	7.73866	7.72095	7.61872	7.5651	7.57707	7.54739	25.492	0.318328	NA	-0.64108	-0.0201573	N
Fgfr1	ENSMUSG00000031565	11.1363	10.7486	10.9519	11.1162	11.3006	11.3069	11.5039	2017.42	0.0611027	0.407546	0.42014	0.118883	N
Letm2	ENSMUSG00000037363	8.27906	8.15458	8.09031	8.31211	8.50086	8.41652	8.43659	113.753	0.104511	0.498549	0.575929	0.0610554	N
Nsd3	ENSMUSG00000054823	10.9203	10.8532	10.9378	11.0062	10.9887	11.0227	11.0733	1785.52	0.396474	0.765705	0.13646	0.045378	N
Plpp5	ENSMUSG00000031570	10.5898	10.7031	10.7028	10.6518	10.5388	10.5764	10.5385	1355.82	0.538891	0.84479	-0.105487	-0.0337143	N
Ddhd2	ENSMUSG00000061313	10.0739	9.9963	9.92494	10.0615	10.2104	10.137	10.1391	850.4	0.34573	0.732425	0.176935	0.0522862	N
Gm17484	ENSMUSG00000091514	7.37448	7.41114	7.38454	7.4968	7.48674	7.48123	7.46014	9.98383	0.457863	NA	0.691061	0.0104454	N
Bag4	ENSMUSG00000037316	9.48339	9.52657	9.46822	9.45987	9.47504	9.45053	9.41669	481.236	0.7544	0.92998	-0.0618622	-0.0154904	N
Lsm1	ENSMUSG00000037296	9.82823	9.99132	9.81195	9.74501	9.76129	9.69607	9.58192	625.817	0.243688	0.6551	-0.243096	-0.0620829	N
Star	ENSMUSG00000031574	8.95322	8.42874	8.56677	8.60673	8.99317	8.91037	9.1312	217.344	0.248134	0.657172	0.503815	0.0311332	N
Ash2l	ENSMUSG00000031575	11.3402	11.411	11.3834	11.1784	11.1353	11.1404	11.1076	2125.75	0.0868584	0.46593	-0.266551	-0.124092	N
Kcnu1	ENSMUSG00000031576	7.73668	7.63742	7.64966	7.84482	7.93185	7.90692	7.94408	40.9022	0.0894472	NA	0.862949	0.0444368	N
Hgsnat	ENSMUSG00000037260	10.3409	10.3585	10.2995	10.3914	10.4327	10.3993	10.3738	1101.8	0.630958	0.88703	0.0804414	0.0265635	N
Pomk	ENSMUSG00000037251	9.66149	9.6154	9.64352	9.54564	9.56361	9.56699	9.59173	526.368	0.587836	0.869066	-0.10429	-0.0281261	N
Fnta	ENSMUSG00000015994	11.4602	11.565	11.5257	11.447	11.3815	11.3903	11.3423	2605.66	0.377708	0.753173	-0.138303	-0.0486969	N
Hook3	ENSMUSG00000037234	10.9755	10.9003	10.9291	10.9777	11.0241	11.0182	11.0529	1873.24	0.546568	0.847863	0.0956353	0.0328721	N
Rnf170	ENSMUSG00000013878	9.30968	9.29621	9.30795	9.34075	9.34248	9.34581	9.35422	436.886	0.762095	0.932561	0.0602569	0.0140397	N
NA	ENSMUSG00000110120	7.23182	7.2706	7.26481	7.24896	7.21597	7.22504	7.21018	2.29256	0.771534	NA	-0.501676	-0.00217221	N
NA	ENSMUSG00000110317	8.37889	8.12446	8.25305	8.12934	8.25517	8.25609	8.38376	99.658	0.993495	0.998639	-0.00326039	-0.000106489	N
Thap1	ENSMUSG00000037214	8.89358	8.99516	8.91811	8.82532	8.80079	8.78329	8.72374	234	0.27556	0.683206	-0.273573	-0.0513819	N
Zfp703	ENSMUSG00000085795	11.7485	11.6371	11.6451	11.67	11.7734	11.7416	11.7814	3218.5	0.651478	0.895071	0.0711137	0.0249115	N
Erlin2	ENSMUSG00000031483	11.6873	11.6895	11.804	11.6932	11.5765	11.6536	11.6911	3177.74	0.618459	0.881638	-0.0790616	-0.0276915	N
NA	ENSMUSG00000091154	7.2636	7.19519	7.25887	7.24868	7.25341	7.27306	7.31709	3.7801	0.840492	NA	0.300121	0.00177301	N
Plpbp	ENSMUSG00000031485	10.9166	10.7006	10.9347	10.8833	10.8652	10.9493	11.0993	1723.43	0.56669	0.856877	0.109994	0.0298793	N
Adgra2	ENSMUSG00000031486	11.5949	11.264	11.4888	11.7333	11.8395	11.879	12.0643	3387.4	0.0205212	0.249288	0.483374	0.227427	N
Brf2	ENSMUSG00000031487	8.91135	9.00478	8.98786	9.04899	8.97248	8.99234	8.95556	269.729	0.851139	0.959936	0.0450119	0.00857196	N
Rab11fip1	ENSMUSG00000031488	11.2004	11.0522	11.5808	11.3042	10.9239	11.2268	11.4525	2295.73	0.823823	0.952659	-0.0565578	-0.00989107	N
Got1l1	ENSMUSG00000039720	7.19561	7.23283	7.24685	7.41863	7.36739	7.38914	7.38141	5.06898	0.153079	NA	1.92092	0.0133814	N
Adrb3	ENSMUSG00000031489	7.85336	7.87379	8.14675	8.32023	8.02684	8.21562	8.29979	80.8803	0.0573322	0.399947	1.0045	0.0448691	N
NA	ENSMUSG00000109674	7.31295	7.30073	7.39135	7.51064	7.43225	7.48858	7.52286	9.4724	0.187009	NA	1.42137	0.015111	N
Eif4ebp1	ENSMUSG00000031490	10.2496	10.133	10.2914	10.3555	10.3137	10.3804	10.472	1023.12	0.300455	0.701521	0.191119	0.0591173	N
NA	ENSMUSG00000109953	7.5355	7.46043	7.56407	7.49539	7.46681	7.51089	7.57046	15.0865	0.951037	NA	-0.0481414	-0.000427396	N
Unc5d	ENSMUSG00000063626	7.44191	7.31956	7.34459	7.29201	7.38934	7.36524	7.41437	7.51058	0.889423	NA	0.157723	0.00163319	N
NA	ENSMUSG00000110331	7.34977	7.30025	7.42512	7.41966	7.34431	7.41105	7.46919	7.97082	0.647948	NA	0.499253	0.00580634	N
Dusp26	ENSMUSG00000039661	7.77177	7.5528	7.55433	7.80531	8.02274	7.95077	8.02428	42.0761	0.0322073	NA	1.28077	0.0450177	N
Rnf122	ENSMUSG00000039328	8.9169	8.73765	8.93223	9.06172	9.04638	9.11636	9.24097	293.163	0.102087	0.495858	0.42544	0.0839276	N
Tti2	ENSMUSG00000031577	9.47648	9.426	9.45758	9.47824	9.49713	9.50136	9.52872	479.279	0.726458	0.921719	0.0688909	0.0175312	N
Mak16	ENSMUSG00000031578	10.5646	10.6904	10.5958	10.3264	10.2951	10.274	10.2006	1101.05	0.0179807	0.234786	-0.419064	-0.23924	N
Fut10	ENSMUSG00000046152	8.99831	8.95371	8.95323	9.16544	9.21053	9.19534	9.21005	325.24	0.0908915	0.474349	0.375541	0.102518	N
Gm5117	ENSMUSG00000093862	7.28589	7.25261	7.22162	7.24274	7.30701	7.27526	7.27603	3.09752	0.824164	NA	0.344639	0.00183495	N
Nrg1	ENSMUSG00000062991	8.70386	9.15526	9.26169	9.20727	8.64944	8.87086	8.75587	393.817	0.204094	0.621772	-0.475385	-0.04124	N
NA	ENSMUSG00000097928	7.39798	7.3573	7.42871	7.42084	7.39011	7.42415	7.46151	9.78482	0.836813	NA	0.193583	0.00181501	N
Wrn	ENSMUSG00000031583	9.33513	9.3205	9.35536	9.43517	9.41494	9.4333	9.44979	450.626	0.473461	0.813657	0.142913	0.0373731	N
Purg	ENSMUSG00000049184	8.33912	8.28869	8.25148	8.35088	8.43851	8.39689	8.4013	125.165	0.44078	0.795529	0.240424	0.029897	N
Tex15	ENSMUSG00000009628	7.99221	7.83376	7.60728	7.63646	8.02139	7.81758	7.79491	41.7866	0.928445	NA	0.0597799	0.00156761	N
Ppp2cb	ENSMUSG00000009630	11.3464	11.3351	11.3931	11.2412	11.1945	11.2294	11.2526	2232.69	0.35171	0.737191	-0.143606	-0.0546632	N
Ubxn8	ENSMUSG00000052906	9.61994	9.65681	9.66159	9.59003	9.54838	9.56386	9.55316	539.388	0.544731	0.847005	-0.115679	-0.0316813	N
Gsr	ENSMUSG00000031584	12.3198	12.4462	12.5721	12.0855	11.8333	11.9593	11.9592	4493.59	0.00396404	0.123722	-0.516661	-0.371607	N
NA	ENSMUSG00000088856	7.4697	7.53636	7.48791	7.34543	7.32723	7.31715	7.27878	7.52442	0.13681	NA	-1.64815	-0.0167372	N
Gtf2e2	ENSMUSG00000031585	10.3272	10.3776	10.4353	10.2365	10.1284	10.1837	10.1861	988.068	0.167591	0.581957	-0.243274	-0.0854872	N
Rbpms	ENSMUSG00000031586	12.2456	12.0768	12.3525	12.6196	12.5127	12.6402	12.7884	5420.16	0.0167638	0.224579	0.437	0.239224	N
NA	ENSMUSG00000054618	7.35269	7.38577	7.47486	7.37877	7.2566	7.32702	7.34569	6.12039	0.504145	NA	-0.839728	-0.00628645	N
Dctn6	ENSMUSG00000031516	11.1274	11.1621	11.1432	11.1852	11.1694	11.1684	11.1505	2013.13	0.858021	0.960815	0.0275173	0.00936738	N
Gm10131	ENSMUSG00000063412	7.82459	7.96117	7.82866	7.79121	7.78714	7.74433	7.65463	36.6374	0.384286	NA	-0.475817	-0.0200505	N
Mboat4	ENSMUSG00000071113	7.22463	7.172	7.24458	7.28829	7.26835	7.29919	7.34093	3.28581	0.470052	NA	1.12109	0.00588402	N
Leprotl1	ENSMUSG00000031513	10.5229	10.5575	10.5815	10.5902	10.5315	10.5591	10.5556	1272.58	0.970489	0.993243	0.00606081	0.0020478	N
Saraf	ENSMUSG00000031532	11.6412	11.6901	11.6906	11.9164	11.867	11.8837	11.8675	3373.62	0.129959	0.538031	0.225518	0.103593	N
NA	ENSMUSG00000109846	7.48813	7.32777	7.52024	7.33865	7.30654	7.3814	7.49901	8.72179	0.617019	NA	-0.560318	-0.00488443	N
Dusp4	ENSMUSG00000031530	8.19425	8.26245	8.17936	8.0773	8.09219	8.05953	8.0091	76.9575	0.254584	0.663637	-0.436677	-0.0384985	N
Tnks	ENSMUSG00000031529	10.8336	10.7411	10.7807	10.8693	10.9221	10.9177	10.9617	1720.31	0.342823	0.730776	0.154662	0.053371	N
NA	ENSMUSG00000054247	7.38663	7.35061	7.36776	7.33801	7.35688	7.35631	7.37403	5.68169	0.926504	NA	-0.111507	-0.00102869	N
Ppp1r3b	ENSMUSG00000046794	9.58974	9.46183	9.88132	9.62891	9.33733	9.57435	9.75682	546.324	0.690277	0.90883	-0.112933	-0.0161626	N
Eri1	ENSMUSG00000031527	10.2621	10.3288	10.3266	10.0795	10.015	10.0357	10.0128	888.085	0.0510826	0.382521	-0.343785	-0.153309	N
Gm16793	ENSMUSG00000097357	7.42634	7.41256	7.3612	7.49602	7.56116	7.52233	7.5098	12.2049	0.34479	NA	0.804885	0.0143335	N
Mfhas1	ENSMUSG00000070056	10.2379	9.93079	10.147	10.3685	10.4595	10.5012	10.6757	1089.73	0.0272881	0.289272	0.499418	0.184717	N
NA	ENSMUSG00000109714	8.68556	8.43394	8.49328	8.46642	8.6587	8.61439	8.71804	172.903	0.712066	0.917432	0.121731	0.0133341	N
Gm19410	ENSMUSG00000109372	7.58329	7.41671	7.47019	7.58458	7.69768	7.67781	7.75116	22.3281	0.157591	NA	1.08268	0.0232935	N
Cldn23	ENSMUSG00000055976	10.0515	10.0216	10.0154	10.015	10.051	10.037	10.0449	907.162	0.96588	0.991598	0.00738984	0.0021823	N
Prag1	ENSMUSG00000050271	10.305	10.205	10.3368	10.3743	10.3424	10.397	10.4742	1028.54	0.422832	0.783944	0.145342	0.0441044	N
Lonrf1	ENSMUSG00000039633	9.60294	9.41616	9.73595	9.61503	9.48203	9.63296	9.80181	530.107	0.808404	0.948119	0.0606516	0.0125103	N
Trmt9b	ENSMUSG00000039620	8.15674	8.13809	7.93458	8.02161	8.24377	8.10188	8.04026	72.8159	0.917694	NA	0.0462932	0.00281413	N
Dlc1	ENSMUSG00000031523	10.8885	10.802	10.938	11.1377	11.0883	11.1501	11.2242	1860.36	0.0620614	0.4094	0.319973	0.141738	N
AI429214	ENSMUSG00000074384	8.14389	8.16907	7.9801	8.13144	8.29523	8.17764	8.10626	85.8326	0.577825	0.863392	0.224984	0.0168573	N
NA	ENSMUSG00000039530	10.44	10.6134	10.4715	10.378	10.3465	10.3097	10.2046	1152.67	0.199418	0.618125	-0.237152	-0.0760012	N
Msr1	ENSMUSG00000025044	7.98019	8.2516	8.68131	8.74787	8.04675	8.42369	8.47646	162.073	0.602201	0.874582	0.261275	0.0117526	N
Micu3	ENSMUSG00000039478	8.80803	8.71863	8.75652	8.6555	8.707	8.70247	8.7449	203.362	0.669965	0.90011	-0.111561	-0.0181051	N
Mir7666	ENSMUSG00000098431	7.4081	7.41388	7.35664	7.32895	7.38041	7.34418	7.32317	5.9615	0.698891	NA	-0.457928	-0.00415503	N
Zdhhc2	ENSMUSG00000039470	8.2809	8.07216	8.2139	8.05648	8.12348	8.14839	8.26522	86.2364	0.85635	0.960435	-0.0750469	-0.00492033	N
Cnot7	ENSMUSG00000031601	10.6382	10.63	10.6713	10.5646	10.5316	10.5564	10.5728	1347.88	0.512594	0.832255	-0.105581	-0.0369004	N
Vps37a	ENSMUSG00000031600	10.411	10.333	10.4451	10.4175	10.3834	10.4321	10.4955	1145.77	0.796654	0.944028	0.0446803	0.0135307	N
Mtmr7	ENSMUSG00000039431	8.21733	8.10214	8.327	8.42866	8.31899	8.4305	8.54385	118.742	0.140506	0.550887	0.543905	0.0521199	N
NA	ENSMUSG00000109658	7.58028	7.68251	7.62475	7.72918	7.68472	7.68028	7.62695	25.1324	0.56899	NA	0.394774	0.0105198	N
NA	ENSMUSG00000098050	7.59533	7.43145	7.4621	7.34226	7.47548	7.4413	7.50614	10.9314	0.669491	NA	-0.427493	-0.00505598	N
Slc7a2	ENSMUSG00000031596	9.81171	9.63429	9.6956	9.83166	9.94777	9.9295	10.0091	743.383	0.14713	0.558987	0.299223	0.0838762	N
Pdgfrl	ENSMUSG00000031595	8.64346	8.5083	8.5793	8.6726	8.73676	8.73904	8.80776	182.803	0.244773	0.655692	0.331649	0.0501698	N
Mtus1	ENSMUSG00000045636	11.9592	11.7875	11.9515	11.8375	11.8452	11.8973	12.0092	3719.88	0.987559	0.99774	-0.0026174	-0.00108034	N
NA	ENSMUSG00000086773	7.4587	7.3874	7.47741	7.34484	7.32613	7.36237	7.41614	7.47998	0.506323	NA	-0.724148	-0.00764348	N
Fgl1	ENSMUSG00000031594	7.73149	7.49552	7.60115	7.66371	7.79406	7.78582	7.89969	36.258	0.29444	NA	0.614617	0.025587	N
NA	ENSMUSG00000085445	7.49942	7.4597	7.38546	7.3124	7.42636	7.36363	7.35212	7.87789	0.440814	NA	-0.880976	-0.00816551	N
Pcm1	ENSMUSG00000031592	11.4115	11.3436	11.3881	11.2993	11.3227	11.3298	11.3673	2447.37	0.71563	0.917765	-0.0559199	-0.0117665	N
Asah1	ENSMUSG00000031591	12.1888	12.261	12.5491	12.2572	11.897	12.1131	12.1851	4914.98	0.262139	0.671412	-0.230683	-0.0598262	N
Frg1	ENSMUSG00000031590	10.8155	10.8579	11.036	10.8322	10.6118	10.7446	10.7898	1614.26	0.334241	0.724227	-0.181879	-0.0532792	N
Smarce1-ps1	ENSMUSG00000094568	7.5058	7.61926	7.45042	7.45801	7.5134	7.43866	7.34456	11.2802	0.530071	NA	-0.60412	-0.00785102	N
NA	ENSMUSG00000053038	7.88698	7.97378	7.99835	8.03858	7.92722	7.97253	7.95178	56.0412	0.875452	NA	0.0697496	0.00436946	N
NA	ENSMUSG00000110409	7.27738	7.19763	7.25791	7.33259	7.35205	7.36566	7.41234	6.41599	0.340113	NA	1.13912	0.0104093	N
Fat1	ENSMUSG00000070047	12.3593	12.2831	12.4033	12.3012	12.2573	12.312	12.3774	4814.27	0.803926	0.946459	-0.0381366	-0.0128262	N
Klkb1	ENSMUSG00000109764	7.3528	7.32946	7.20251	7.26073	7.41101	7.3186	7.28406	4.63028	0.90292	NA	0.168967	0.000962462	N
Cyp4v3	ENSMUSG00000079057	9.00886	9.01511	9.08674	9.66591	9.58803	9.63787	9.65966	522.942	1.92428e-05	0.00496501	0.844293	0.744313	Y
Fam149a	ENSMUSG00000070044	9.34994	9.37757	9.01634	9.35385	9.68745	9.45584	9.32622	440.812	0.297546	0.698823	0.296355	0.0437227	N
Tlr3	ENSMUSG00000031639	9.64391	9.74101	9.90372	9.89369	9.63388	9.77472	9.79659	678.168	0.936603	0.985487	0.0175729	0.00445127	N
Sorbs2	ENSMUSG00000031626	10.6131	10.3627	10.3696	10.5291	10.7725	10.6937	10.7795	1403.16	0.155808	0.570882	0.288024	0.0832879	N
Sorbs2os	ENSMUSG00000085440	7.35119	7.35714	7.46908	7.37328	7.25538	7.33199	7.36732	6.19892	0.655402	NA	-0.533368	-0.00450045	N
NA	ENSMUSG00000110411	7.37871	7.30462	7.20984	7.35767	7.52654	7.43866	7.43177	7.22117	0.258143	NA	1.40226	0.0102257	N
Pdlim3	ENSMUSG00000031636	12.8748	12.515	12.5938	13.0432	13.3241	13.2568	13.403	8349.49	0.00219887	0.0960577	0.615502	0.457397	N
NA	ENSMUSG00000110071	8.12821	7.74607	7.77394	7.84259	8.19687	8.08807	8.22474	66.3248	0.383009	NA	0.539601	0.0158728	N
1700029J07Rik	ENSMUSG00000071103	8.2175	8.08961	7.91168	8.05522	8.36104	8.19979	8.1831	82.1774	0.47889	0.816569	0.325599	0.0182556	N
Ufsp2	ENSMUSG00000031634	10.6007	10.7164	10.7313	10.727	10.5965	10.645	10.6114	1401.21	0.795648	0.943701	-0.0447695	-0.0142054	N
Ankrd37	ENSMUSG00000050914	8.69524	8.55214	8.87199	9.16192	8.98517	9.15071	9.30502	349.399	0.00573537	0.144551	0.757742	0.469701	N
Lrp2bp	ENSMUSG00000031637	7.715	7.74897	7.89872	8.01134	7.82762	7.93877	7.97737	48.7872	0.28545	NA	0.552394	0.0249139	N
Snx25	ENSMUSG00000038291	9.22282	9.10685	9.24596	9.28164	9.2585	9.31259	9.39762	388.807	0.400989	0.769654	0.189092	0.0417051	N
Cfap97	ENSMUSG00000031631	9.67688	9.69126	9.66736	9.80561	9.81513	9.80399	9.79123	641.173	0.354973	0.739127	0.168674	0.0520595	N
NA	ENSMUSG00000086279	7.19146	7.22663	7.13713	7.20138	7.25571	7.20777	7.16621	1.58019	0.866852	NA	0.344717	0.00091797	N
Slc25a4	ENSMUSG00000031633	13.0667	13.1111	13.0353	13.2291	13.2605	13.2248	13.1847	8816.22	0.273562	0.68264	0.158451	0.0672606	N
Actg-ps1	ENSMUSG00000074978	7.75959	7.81566	7.85745	7.91149	7.81362	7.86018	7.85542	39.8303	0.655345	NA	0.235168	0.0106004	N
Acsl1	ENSMUSG00000018796	9.08268	9.25741	9.27896	9.56094	9.36466	9.43727	9.38621	438.553	0.126405	0.533689	0.355349	0.0832903	N
Cenpu	ENSMUSG00000031629	8.20472	8.3143	8.27209	8.05996	7.99258	8.00097	7.95038	73.4289	0.0447232	NA	-0.892077	-0.0620419	N
Primpol	ENSMUSG00000038225	9.1265	9.05262	9.1048	9.06101	9.08272	9.09287	9.13489	314.704	0.983486	0.996149	-0.0046395	-0.000954547	N
Casp3	ENSMUSG00000031628	10.3347	10.685	10.5858	10.4494	10.1982	10.2489	10.099	1111.83	0.122803	0.529399	-0.352119	-0.0840524	N
Gm16675	ENSMUSG00000097534	7.81647	7.87278	7.88119	7.90807	7.84334	7.86772	7.85176	44.199	0.936164	NA	0.0383003	0.00234433	N
Irf2	ENSMUSG00000031627	10.4478	10.385	10.4592	10.4681	10.4567	10.4853	10.531	1162.28	0.696253	0.910783	0.0656374	0.0213869	N
Enpp6	ENSMUSG00000038173	7.367	7.31613	7.23742	7.48931	7.61888	7.54945	7.54017	11.7925	0.0594065	NA	1.77867	0.0245935	N
Stox2	ENSMUSG00000038143	9.24111	9.03562	8.93464	9.17105	9.47752	9.34171	9.37654	393.215	0.0908567	0.474349	0.462827	0.0818292	N
Trappc11	ENSMUSG00000038102	10.8325	10.8527	10.9199	10.8017	10.7144	10.7659	10.7816	1564.16	0.467453	0.810088	-0.118437	-0.041075	N
Rwdd4a	ENSMUSG00000031568	10.2204	10.3311	10.2435	10.1019	10.0787	10.0572	9.99111	878.005	0.145846	0.557169	-0.264217	-0.0915005	N
Gm8623	ENSMUSG00000062458	7.84878	7.99913	7.91651	7.92185	7.85411	7.84915	7.7715	52.5879	0.735948	NA	-0.17435	-0.00823973	N
Ing2	ENSMUSG00000063049	9.39375	9.26095	9.41276	9.30646	9.28744	9.34438	9.43925	407.238	0.924105	0.980498	-0.021423	-0.00393905	N
NA	ENSMUSG00000074357	7.47843	7.33745	7.39555	7.32362	7.4065	7.39824	7.4646	7.47741	0.9916	NA	-0.0119515	-6.95793e-05	N
Cdkn2aip	ENSMUSG00000038069	9.52057	9.60187	9.55041	9.65877	9.62893	9.62172	9.57747	548.342	0.641976	0.891864	0.0900788	0.0239747	N
NA	ENSMUSG00000097706	7.25434	7.40134	7.32956	7.39391	7.31869	7.31983	7.24691	5.08868	0.938946	NA	0.104267	0.000770964	N
Wwc2	ENSMUSG00000031563	10.5797	10.683	10.6332	10.6339	10.5804	10.5817	10.5307	1322.18	0.719175	0.918986	-0.0604655	-0.0194196	N
Dctd	ENSMUSG00000031562	9.62424	9.75826	9.53238	9.24299	9.33485	9.22893	9.10897	411.407	0.00739224	0.159477	-0.658841	-0.393198	N
Tenm3	ENSMUSG00000031561	8.87337	8.82385	8.69878	8.99397	9.16856	9.06867	9.04348	313.283	0.0527239	0.386306	0.493757	0.114945	N
NA	ENSMUSG00000052825	7.87377	8.01441	7.91939	7.87568	7.83006	7.8136	7.73504	44.2365	0.383136	NA	-0.439698	-0.0219844	N
Aga	ENSMUSG00000031521	9.69683	9.65155	9.70229	9.766	9.76054	9.77927	9.81128	645.242	0.488662	0.819955	0.127215	0.0367384	N
Neil3	ENSMUSG00000039396	8.65028	8.91293	8.92824	8.58743	8.30947	8.40723	8.32478	170.999	0.00975505	0.176507	-0.991613	-0.107458	N
Vegfc	ENSMUSG00000031520	8.21174	8.15515	8.239	8.41293	8.38566	8.4227	8.46951	112.826	0.0998428	0.492008	0.537981	0.0682461	N
Spcs3	ENSMUSG00000054408	11.4064	11.6683	11.7236	11.7385	11.4213	11.5455	11.4766	2921.09	0.770351	0.934244	-0.05884	-0.0144755	N
Asb5	ENSMUSG00000031519	7.47612	7.54675	7.38674	7.46471	7.55409	7.47096	7.39408	12.1534	0.991701	NA	0.00944361	0.000263919	N
Gpm6a	ENSMUSG00000031517	9.36935	9.37182	9.14721	9.34266	9.56481	9.41589	9.34019	491.368	0.511825	0.831976	0.152741	0.0309793	N
Hpgd	ENSMUSG00000031613	10.677	10.7766	10.8601	10.9547	10.7716	10.8604	10.855	1728.1	0.552139	0.849207	0.10527	0.0311095	N
NA	ENSMUSG00000110397	7.84263	7.80137	7.79582	7.80638	7.85319	7.83573	7.84763	42.4292	0.885554	NA	0.0695328	0.00337062	N
Cep44	ENSMUSG00000038215	9.11893	9.14146	9.08062	9.16612	9.20443	9.17138	9.14359	342.65	0.671993	0.900848	0.0916685	0.0205064	N
Fbxo8	ENSMUSG00000038206	9.58967	9.61017	9.58556	9.68034	9.68445	9.67487	9.65984	601.241	0.559453	0.853637	0.107752	0.0309579	N
NA	ENSMUSG00000100510	9.33984	9.36046	8.94794	9.24829	9.6402	9.37205	9.22767	428.544	0.459706	0.805539	0.228078	0.0298763	N
Hand2	ENSMUSG00000038193	9.51806	9.33022	9.32115	9.68849	9.88541	9.81674	9.87634	561.88	0.00659692	0.152635	0.616731	0.38098	N
NA	ENSMUSG00000109697	7.63572	7.70263	7.4839	7.55547	7.70729	7.58377	7.48856	19.1856	0.860788	NA	-0.138996	-0.00251441	N
Hdnr	ENSMUSG00000097910	8.18898	8.18873	8.13757	8.21186	8.26327	8.22908	8.21211	87.6509	0.661799	0.897327	0.155646	0.017812	N
Sap30	ENSMUSG00000031609	8.87092	8.8068	8.90431	8.76143	8.72804	8.77168	8.82556	219.537	0.500251	0.82614	-0.173703	-0.0295193	N
2500002B13Rik	ENSMUSG00000096917	7.70322	7.74414	7.65607	7.75854	7.80569	7.76061	7.71762	30.0426	0.663304	NA	0.251436	0.0096657	N
Hmgb2	ENSMUSG00000054717	12.0772	12.8121	12.4617	11.8645	11.48	11.4914	11.1297	3642.03	0.000401334	0.0398277	-1.04289	-0.832014	Y
Galnt7	ENSMUSG00000031608	11.0729	11.2281	11.5291	11.2551	10.7989	11.0513	11.0999	2203.09	0.294299	0.695253	-0.246063	-0.0505148	N
Gm10284	ENSMUSG00000070025	7.2001	7.15735	7.15331	7.30497	7.35176	7.33482	7.34772	3.69991	0.156048	NA	2.17913	0.0116191	N
NA	ENSMUSG00000109852	7.43764	7.3854	7.30271	7.22883	7.36376	7.29122	7.28107	5.06576	0.459432	NA	-1.00417	-0.00632614	N
NA	ENSMUSG00000110289	7.34491	7.33642	7.32735	7.34151	7.35907	7.35019	7.35	5.22764	0.89276	NA	0.168509	0.00134391	N
NA	ENSMUSG00000110419	7.71344	7.7688	7.7695	7.67434	7.61827	7.6372	7.61898	24.6445	0.374157	NA	-0.556325	-0.0182165	N
Galntl6	ENSMUSG00000096914	7.52314	7.59756	7.31259	7.51755	7.7281	7.56293	7.44313	22.5331	0.629505	NA	0.428264	0.00611509	N
BC030500	ENSMUSG00000049946	7.68301	7.81408	7.43115	7.67318	7.92504	7.71344	7.5421	30.8696	0.817645	NA	0.185753	0.00316625	N
Mfap3l	ENSMUSG00000031647	9.18508	9.09065	9.40546	9.27749	9.05712	9.23551	9.37192	372.391	0.899611	0.973632	0.0346946	0.00592081	N
Hpf1	ENSMUSG00000038005	10.125	10.334	10.2968	9.98704	9.81527	9.8601	9.778	767.841	0.0130802	0.199939	-0.517787	-0.285289	N
Clcn3	ENSMUSG00000004319	10.993	11.1802	11.0805	11.1134	11.026	11.0219	10.9263	1989.45	0.689881	0.908642	-0.0696	-0.0211026	N
NA	ENSMUSG00000045746	7.33939	7.23789	7.28616	7.32447	7.3777	7.37604	7.42596	5.60863	0.498117	NA	0.835498	0.00698873	N
Nek1	ENSMUSG00000031644	9.67535	9.71078	9.6094	9.82019	9.88614	9.83036	9.78476	672.109	0.245324	0.655932	0.217593	0.0671669	N
NA	ENSMUSG00000109708	7.22452	7.26116	7.23118	7.32939	7.32273	7.31496	7.29275	3.66705	0.496559	NA	1.00802	0.00596316	N
Sh3rf1	ENSMUSG00000031642	10.247	10.3502	10.2418	10.4067	10.4118	10.374	10.3035	1033.62	0.514621	0.833747	0.115618	0.035499	N
Gm7432	ENSMUSG00000109610	7.33769	7.43854	7.43693	7.44765	7.34841	7.38095	7.3468	8.03162	0.915299	NA	-0.114546	-0.00123598	N
Cbr4	ENSMUSG00000031641	9.4264	9.5021	9.36435	9.50483	9.56688	9.50028	9.42912	504.667	0.620758	0.882079	0.102272	0.0243825	N
Palld	ENSMUSG00000058056	13.0348	12.9295	13.0773	13.4266	13.384	13.4475	13.5318	9654.35	0.00401313	0.123783	0.4468	0.329229	N
NA	ENSMUSG00000109729	7.36073	7.37821	7.41577	7.49665	7.44161	7.47248	7.47918	10.208	0.486117	NA	0.641201	0.00979063	N
Ddx60	ENSMUSG00000037921	8.47701	8.67426	8.88235	9.1087	8.70336	8.90784	8.91145	267.205	0.219612	0.636736	0.404989	0.0460021	N
Spock3	ENSMUSG00000054162	7.33096	7.92693	7.64882	8.08721	7.76935	7.7826	7.49125	77.9566	0.975353	0.995022	0.0253644	8.84935e-05	N
Tll1	ENSMUSG00000053626	7.76581	7.7088	7.58708	7.89449	8.07322	7.97307	7.9515	47.3587	0.0396338	NA	1.01776	0.0565714	N
Cpe	ENSMUSG00000037852	11.5685	11.1873	11.3408	12.0969	12.3246	12.2999	12.4781	3885.17	1.22569e-06	0.000752985	1.00344	0.912195	Y
Msmo1	ENSMUSG00000031604	11.1556	11.7493	11.976	11.3283	10.5079	10.8569	10.7345	2174.98	0.00773824	0.162063	-0.879796	-0.150353	N
Klhl2	ENSMUSG00000031605	10.4539	10.4285	10.5443	10.3962	10.3059	10.3746	10.4217	1119.38	0.484855	0.818766	-0.121966	-0.0381951	N
NA	ENSMUSG00000110378	7.21456	7.18647	7.28908	7.30447	7.22995	7.289	7.33257	3.1208	0.656882	NA	0.713281	0.00340991	N
Tmem192	ENSMUSG00000025521	9.30625	9.32029	9.3126	9.29331	9.28695	9.28651	9.27927	404.503	0.845083	0.958986	-0.0399273	-0.00962134	N
Smim31	ENSMUSG00000074300	8.7716	8.98082	8.86939	8.72917	8.63137	8.62683	8.51994	228.891	0.11009	0.50906	-0.435301	-0.0778976	N
Marchf1	ENSMUSG00000036469	7.85977	7.89527	8.06457	8.11759	7.91278	8.03748	8.08208	69.708	0.460998	NA	0.333541	0.0206061	N
Tma16	ENSMUSG00000025591	9.15101	9.07662	9.07514	8.9462	9.02207	8.99629	9.02059	284.897	0.44367	0.796184	-0.178774	-0.0369327	N
Npy1r	ENSMUSG00000036437	8.25294	8.14037	8.0615	8.2804	8.47184	8.38174	8.39297	117.3	0.130753	0.538031	0.517886	0.0573483	N
Naf1	ENSMUSG00000014907	9.51192	9.59542	9.4183	9.32139	9.41501	9.32476	9.23788	432.94	0.210408	0.627783	-0.284659	-0.0640318	N
Nat2	ENSMUSG00000051147	8.83688	8.86191	8.95174	8.72952	8.61465	8.68288	8.70448	224.856	0.156596	0.57182	-0.361359	-0.0701274	N
Gm9755	ENSMUSG00000030735	7.64406	7.77973	7.69229	7.86042	7.8122	7.79913	7.72476	33.83	0.484703	NA	0.394332	0.0156532	N
Psd3	ENSMUSG00000030465	9.78924	9.70693	9.73377	9.90892	9.9644	9.95485	9.99124	730.635	0.126775	0.53452	0.283034	0.098568	N
NA	ENSMUSG00000087266	7.27619	7.33875	7.3221	7.35857	7.31267	7.32242	7.29601	4.34878	0.925893	NA	0.125202	0.000918639	N
Sh2d4a	ENSMUSG00000053886	10.4647	10.2524	10.5242	10.1184	10.0589	10.1694	10.3308	1077.4	0.144181	0.554293	-0.312009	-0.0807847	N
Csgalnact1	ENSMUSG00000036356	8.09018	8.10538	8.04412	8.22482	8.27088	8.2351	8.20961	85.9336	0.244825	0.655697	0.415584	0.0417027	N
Ints10	ENSMUSG00000031864	10.1448	10.2698	10.2474	10.1292	10.0265	10.0533	10.0042	863.091	0.243786	0.655226	-0.216039	-0.0673884	N
Gm15549	ENSMUSG00000081745	7.26353	7.24862	7.32778	7.35344	7.28918	7.33699	7.36835	4.4666	0.560543	NA	0.818658	0.00516748	N
Lpl	ENSMUSG00000015568	9.49095	9.86671	9.95909	10.4329	9.96477	10.1516	10.0571	963.012	0.0652948	0.416411	0.491223	0.0972173	N
Slc18a1	ENSMUSG00000036330	7.83633	7.80697	7.92972	7.93377	7.84039	7.91243	7.96313	56.2017	0.719572	NA	0.161819	0.0108988	N
Atp6v1b2	ENSMUSG00000006273	12.1299	12.1954	12.4083	12.2176	11.9392	12.103	12.1522	4573.25	0.422539	0.78389	-0.149774	-0.0430512	N
Lzts1	ENSMUSG00000036306	8.39613	8.65359	8.75954	8.82927	8.46586	8.62232	8.57181	175.263	0.871212	0.96459	0.0610253	0.00688453	N
Zfp930	ENSMUSG00000059897	9.14335	9.33277	9.24956	9.05547	8.94926	8.95693	8.86605	323.556	0.0617982	0.408432	-0.460541	-0.110897	N
D130040H23Rik	ENSMUSG00000079038	7.87981	7.95964	8.00122	8.03591	7.9145	7.96883	7.95608	54.8903	0.882311	NA	0.0666483	0.00314191	N
Gm10033	ENSMUSG00000110444	8.78774	8.7244	8.67463	8.66861	8.78172	8.72743	8.73195	219.784	0.989678	0.997955	-0.00331863	-0.000467376	N
NA	ENSMUSG00000111594	7.69683	7.69306	7.65619	7.67905	7.7197	7.69386	7.68282	26.9408	0.931007	NA	0.0512151	0.00194186	N
Zfp868	ENSMUSG00000060427	9.22823	9.10427	9.245	9.16108	9.14431	9.19681	9.28504	363.298	0.973913	0.994889	0.00747072	0.00157039	N
Zfp964	ENSMUSG00000091764	8.25433	8.09501	8.18239	8.30737	8.37931	8.38446	8.46669	111.156	0.156696	0.57187	0.485054	0.0536777	N
Zfp869	ENSMUSG00000054648	9.5543	9.50638	9.48623	9.50705	9.57512	9.54571	9.55496	511.726	0.82631	0.953027	0.0429156	0.0111745	N
Zfp963	ENSMUSG00000092260	8.08292	7.95222	7.99658	8.05649	8.14284	8.12884	8.18719	74.9766	0.403595	NA	0.329839	0.026668	N
Zfp866	ENSMUSG00000043090	9.95507	9.90175	9.88176	9.86577	9.93908	9.90798	9.91909	724.378	0.97509	0.995022	-0.00568102	-0.00160973	N
Atp13a1	ENSMUSG00000031862	11.4441	11.389	11.4946	11.2864	11.2358	11.2879	11.3415	2290.58	0.27645	0.683546	-0.173119	-0.0655498	N
Gmip	ENSMUSG00000036246	9.86782	9.73364	9.82006	9.81817	9.86593	9.87882	9.95235	667.756	0.621476	0.882483	0.0959974	0.024599	N
Lpar2	ENSMUSG00000031861	8.81777	8.63381	8.66989	8.75937	8.90725	8.86998	8.94333	217.576	0.277986	0.684673	0.305121	0.0466997	N
Pbx4	ENSMUSG00000031860	7.64783	7.51824	7.50504	7.55859	7.70137	7.64938	7.68818	20.6902	0.55094	NA	0.432733	0.0103545	N
Yjefn3	ENSMUSG00000048967	7.79236	7.69277	7.64448	7.55135	7.69923	7.63384	7.65094	23.5944	0.530194	NA	-0.442242	-0.0109201	N
Ndufa13	ENSMUSG00000036199	11.9381	12.0641	12.0446	12.0263	11.9199	11.9488	11.9003	3732.93	0.654801	0.895717	-0.0705849	-0.0251708	N
Tssk6	ENSMUSG00000047654	7.58	7.75503	7.81661	7.87287	7.63625	7.73565	7.69783	31.19	0.822466	NA	0.159792	0.00391483	N
Gatad2a	ENSMUSG00000036180	11.8652	11.9756	11.9902	11.7522	11.6272	11.6738	11.6418	3224.57	0.066616	0.420287	-0.292935	-0.138793	N
NA	ENSMUSG00000110545	7.78063	8.04064	7.83863	7.8993	7.8413	7.79329	7.63929	40.5155	0.641522	NA	-0.274094	-0.00946556	N
Mau2	ENSMUSG00000031858	10.9043	10.9125	10.9225	10.9538	10.9356	10.945	10.9456	1725.2	0.815118	0.949597	0.0363663	0.0130671	N
Sugp1	ENSMUSG00000011306	10.4317	10.439	10.3945	10.4323	10.4695	10.4423	10.425	1117.97	0.87815	0.966887	0.0255095	0.00754056	N
Tm6sf2	ENSMUSG00000036151	7.71123	7.62055	7.61486	7.54089	7.63726	7.60324	7.63157	21.7752	0.747516	NA	-0.215452	-0.00606233	N
Hapln4	ENSMUSG00000007594	7.65141	7.6996	7.65249	7.80569	7.80462	7.78927	7.7575	37.1748	0.331001	NA	0.53162	0.0233772	N
Ncan	ENSMUSG00000002341	7.23992	7.3085	7.24999	7.29176	7.2817	7.26555	7.22318	3.01167	0.998255	NA	0.00339011	3.00955e-05	N
Rfxank	ENSMUSG00000036120	9.47282	9.53348	9.55889	9.69556	9.60949	9.64665	9.6349	541.893	0.371332	0.748525	0.174349	0.0479845	N
Nr2c2ap	ENSMUSG00000071078	9.84766	9.98197	9.94045	9.77311	9.68031	9.69741	9.6388	625.386	0.11595	0.518085	-0.309002	-0.0982454	N
Borcs8	ENSMUSG00000002345	9.78746	9.71516	9.77577	9.73652	9.74822	9.76452	9.80883	626.042	0.979103	0.995547	0.00492332	0.00143853	N
Mef2b	ENSMUSG00000079033	7.19733	7.19769	7.17389	7.31778	7.34123	7.32548	7.31742	3.55255	0.240795	NA	1.76081	0.00998975	N
Tmem161a	ENSMUSG00000002342	10.2707	10.2285	10.2153	10.2361	10.2916	10.2687	10.2783	947.651	0.822603	0.951871	0.0385171	0.012191	N
Slc25a42	ENSMUSG00000002346	8.98949	8.85713	8.86084	9.0313	9.15995	9.1183	9.16366	293.1	0.13059	0.538031	0.373549	0.0790409	N
Armc6	ENSMUSG00000002343	9.40304	9.41645	9.41997	9.3107	9.29377	9.30058	9.29729	398.131	0.394271	0.763738	-0.175349	-0.0439992	N
Sugp2	ENSMUSG00000036054	10.4636	10.4119	10.4632	10.331	10.3314	10.3484	10.3827	1058.33	0.473307	0.813609	-0.121085	-0.0399595	N
Homer3	ENSMUSG00000003573	9.38882	9.17444	9.23391	9.34344	9.49836	9.46654	9.55783	439.92	0.198934	0.617402	0.300062	0.0657398	N
Ddx49	ENSMUSG00000057788	10.6914	10.7203	10.6481	10.5362	10.5795	10.541	10.5073	1272.98	0.293214	0.695028	-0.173683	-0.0620677	N
Cope	ENSMUSG00000055681	12.1016	12.2289	12.139	12.2026	12.1652	12.1477	12.0753	4336.81	0.954962	0.990124	-0.00878903	-0.00275948	N
Gdf1	ENSMUSG00000087408	7.64704	7.50493	7.56654	7.58424	7.66474	7.65844	7.72635	21.1625	0.531676	NA	0.445012	0.0111089	N
Upf1	ENSMUSG00000058301	11.8322	11.8804	12.0355	11.8251	11.6218	11.7413	11.7769	3240.36	0.274595	0.682703	-0.18936	-0.0642274	N
Comp	ENSMUSG00000031849	7.4956	7.5707	7.43504	7.5655	7.62607	7.56066	7.4904	14.8786	0.674657	NA	0.347291	0.00643025	N
Crtc1	ENSMUSG00000003575	10.6625	10.4404	10.5466	10.6901	10.806	10.8028	10.9122	1393.32	0.114008	0.514448	0.299124	0.0994384	N
Klhl26	ENSMUSG00000055707	10.3022	10.1099	10.2303	10.247	10.319	10.3351	10.4393	984.297	0.438119	0.795006	0.149092	0.0414952	N
Tmem59l	ENSMUSG00000035964	8.66423	8.49379	8.27543	8.70168	9.09048	8.8881	8.87212	196.889	0.0199252	0.246426	0.84904	0.0961486	N
Crlf1	ENSMUSG00000007888	9.37879	9.16475	8.89907	9.5422	10.0219	9.77345	9.75624	513.13	0.00230767	0.0985162	0.91298	0.641664	N
Rex1bd	ENSMUSG00000058833	10.2719	10.2958	10.311	10.285	10.2459	10.264	10.261	956.955	0.831666	0.954571	-0.0362449	-0.0113972	N
Uba52	ENSMUSG00000090137	8.39827	8.42442	8.42481	8.22058	8.19405	8.20302	8.19444	97.7042	0.0812699	0.452506	-0.606857	-0.0691115	N
Kxd1	ENSMUSG00000055553	10.3458	10.1934	10.2135	10.3626	10.4949	10.4575	10.515	1094.27	0.170371	0.584995	0.250761	0.0869995	N
Fkbp8	ENSMUSG00000019428	12.6395	12.7072	12.5345	12.5967	12.7017	12.6091	12.529	5942.12	0.909425	0.975653	-0.0182934	-0.00611465	N
Ell	ENSMUSG00000070002	10.3011	10.2506	10.3359	10.3744	10.3396	10.3797	10.425	1043.05	0.549784	0.849027	0.102673	0.0299192	N
Isyna1	ENSMUSG00000019139	11.8234	11.625	11.5284	11.9296	12.2245	12.094	12.1279	3718.85	0.0144547	0.208824	0.467427	0.266625	N
Ssbp4	ENSMUSG00000070003	11.3792	11.3308	11.377	11.3707	11.3728	11.3875	11.4191	2320.43	0.855999	0.960435	0.0278322	0.0101926	N
NA	ENSMUSG00000110030	7.5721	7.4692	7.5273	7.5001	7.5449	7.54934	7.60301	15.6741	0.862005	NA	0.134699	0.00290093	N
Lrrc25	ENSMUSG00000049988	8.16244	8.22801	8.55396	8.60793	8.21641	8.45557	8.54236	131.679	0.466932	0.809625	0.312423	0.0202161	N
Gdf15	ENSMUSG00000038508	7.84069	7.88521	7.91115	7.87489	7.80443	7.83656	7.83037	39.3411	0.736448	NA	-0.17237	-0.00820972	N
Pgpep1	ENSMUSG00000056204	11.7365	11.486	11.7833	11.5684	11.5216	11.6363	11.8189	2944.96	0.851848	0.96	-0.0368366	-0.00886626	N
Lsm4	ENSMUSG00000031848	11.2015	11.4784	11.2485	11.0938	11.0467	10.9858	10.8168	1938.71	0.063658	0.414355	-0.364735	-0.130711	N
Jund	ENSMUSG00000071076	12.7874	12.5675	12.9002	12.8521	12.7393	12.8879	13.0721	6901.62	0.469353	0.811352	0.140091	0.037567	N
NA	ENSMUSG00000080058	7.60658	7.6955	7.60232	7.71635	7.7206	7.68813	7.62743	23.4348	0.666097	NA	0.285026	0.00838011	N
Gm3336	ENSMUSG00000095026	8.79706	8.93129	9.66037	8.89699	8.03368	8.56448	8.76276	278.06	0.0869978	0.466289	-0.888279	-0.0358692	N
Pde4c	ENSMUSG00000031842	8.53127	8.59722	8.46893	8.46771	8.53005	8.4665	8.40176	140.609	0.656643	0.896003	-0.137221	-0.0168608	N
Rab3a	ENSMUSG00000031840	8.76634	8.66537	8.61559	8.77339	8.92415	8.8573	8.87436	214.168	0.224404	0.641125	0.328711	0.0550191	N
Mpv17l2	ENSMUSG00000035559	9.46667	9.58386	9.55126	9.60675	9.52217	9.53949	9.48957	495.353	0.950902	0.988708	0.0127122	0.00311695	N
Ifi30	ENSMUSG00000031838	10.7951	10.7007	10.9417	10.7875	10.6409	10.7701	10.8819	1535.8	0.792368	0.94266	-0.0503081	-0.0134212	N
NA	ENSMUSG00000110575	7.24894	7.18162	7.22959	7.23402	7.25337	7.26291	7.30134	2.86445	0.709128	NA	0.592674	0.00290664	N
Pik3r2	ENSMUSG00000031834	10.9826	10.8246	10.7539	10.9622	11.191	11.0912	11.1203	1766.16	0.14291	0.55342	0.274944	0.0895128	N
NA	ENSMUSG00000100691	9.23841	9.1209	9.04412	9.01041	9.2047	9.11435	9.12793	337.932	0.856505	0.960435	-0.0453161	-0.00805937	N
Mast3	ENSMUSG00000031833	9.84075	9.73766	9.69306	9.78033	9.92802	9.86392	9.88342	636.83	0.458344	0.80494	0.148583	0.0380157	N
Il12rb1	ENSMUSG00000000791	7.50424	7.49447	7.44205	7.614	7.67619	7.63799	7.62377	19.4293	0.225522	NA	0.845902	0.0218517	N
Arrdc2	ENSMUSG00000002910	9.05406	9.08421	9.07135	9.13883	9.12153	9.12301	9.10868	332.927	0.679382	0.904138	0.0899362	0.0199279	N
Kcnn1	ENSMUSG00000002908	8.19231	8.07796	8.0968	8.10137	8.19687	8.17132	8.21571	80.2575	0.723072	0.920773	0.136132	0.011076	N
Ccdc124	ENSMUSG00000007721	10.8455	11.133	11.0633	10.9173	10.6995	10.7489	10.6299	1554.29	0.132058	0.540267	-0.307714	-0.0863986	N
Slc5a5	ENSMUSG00000000792	7.7182	7.83235	7.80062	7.81836	7.73594	7.75284	7.70421	33.2702	0.767988	NA	-0.166962	-0.00653083	N
Rpl18a	ENSMUSG00000045128	14.4289	14.5151	14.4307	14.4237	14.4219	14.3944	14.3375	22159.6	0.656111	0.895901	-0.0644981	-0.0316829	N
Map1s	ENSMUSG00000019261	10.1412	10.0857	9.94831	10.0699	10.2628	10.1527	10.1254	826.277	0.536558	0.844162	0.123839	0.0319249	N
Aprt-ps	ENSMUSG00000110664	7.32065	7.15376	7.23926	7.25201	7.3334	7.33477	7.4189	4.33098	0.444332	NA	1.12587	0.0057085	N
Haus8	ENSMUSG00000035439	9.44648	9.33743	9.20327	9.30353	9.54674	9.42095	9.41258	419.227	0.574622	0.862034	0.136424	0.0257562	N
Myo9b	ENSMUSG00000004677	11.3207	11.2861	11.291	11.381	11.4107	11.4024	11.4156	2336.15	0.449365	0.799669	0.114984	0.036402	N
Use1	ENSMUSG00000002395	11.232	11.2472	11.0474	11.1835	11.3681	11.24	11.1683	2206.06	0.682962	0.905953	0.0738114	0.0221485	N
Ocel1	ENSMUSG00000002396	8.56142	8.64488	8.54818	8.78499	8.79823	8.76159	8.70153	192.726	0.193718	0.612921	0.352028	0.0598961	N
Nr2f6	ENSMUSG00000002393	11.2767	11.2603	11.2606	11.1678	11.1839	11.1786	11.1842	2054.54	0.517404	0.834587	-0.0992135	-0.0371786	N
Ushbp1	ENSMUSG00000034911	9.42149	9.53434	9.12202	9.37945	9.67892	9.44166	9.26661	439.274	0.668116	0.89967	0.128109	0.0165235	N
Babam1	ENSMUSG00000031820	11.1611	11.2807	11.2082	11.1909	11.1438	11.1354	11.0713	2010.69	0.575883	0.862577	-0.0910145	-0.0309026	N
Ankle1	ENSMUSG00000046295	9.13354	9.58107	9.43016	8.86402	8.5674	8.61597	8.41649	264.094	0.000282017	0.0310966	-1.58525	-1.25247	Y
Abhd8	ENSMUSG00000007950	9.78142	9.65225	9.6346	9.74224	9.88906	9.83424	9.87141	614.262	0.316964	0.711404	0.204238	0.0532426	N
Mrpl34	ENSMUSG00000034880	9.83995	9.93649	9.92368	9.98399	9.90025	9.92389	9.88744	710.561	0.849478	0.959696	0.0357095	0.00967054	N
Dda1	ENSMUSG00000074247	10.9357	10.9333	11.013	10.8859	10.8086	10.8609	10.8883	1624.98	0.475924	0.815391	-0.115926	-0.0403882	N
Ano8	ENSMUSG00000034863	9.48288	9.34498	9.33487	9.35641	9.50443	9.45172	9.49432	433.971	0.646036	0.89253	0.102262	0.0219329	N
Gtpbp3	ENSMUSG00000007610	9.87914	9.90575	9.79318	9.81126	9.89722	9.83105	9.78466	653.348	0.848929	0.959683	-0.0366875	-0.00961492	N
Plvap	ENSMUSG00000034845	11.2342	11.3408	11.3841	11.6948	11.5449	11.6093	11.5883	2624.52	0.0512332	0.382593	0.320409	0.154916	N
Ccdc194	ENSMUSG00000108900	7.25131	7.16649	7.31367	7.44095	7.37858	7.44843	7.52576	7.31692	0.104432	NA	1.92305	0.0167693	N
Bst2	ENSMUSG00000046718	12.6027	12.5635	12.8444	12.9511	12.7095	12.8836	12.9903	7062.64	0.23278	0.645171	0.221716	0.0663291	N
Mvb12a	ENSMUSG00000031813	10.7943	10.9435	10.8462	10.8847	10.8328	10.8177	10.7355	1574.48	0.78081	0.93783	-0.0478869	-0.0150462	N
Tmem221	ENSMUSG00000043664	8.72091	8.61631	8.6977	8.97379	8.997	9.01639	9.07839	246.017	0.0130499	0.199712	0.609117	0.296884	N
Slc27a1	ENSMUSG00000031808	9.97474	9.80479	9.7073	10.069	10.3365	10.2148	10.239	839.693	0.0217613	0.256386	0.491706	0.218755	N
Pgls	ENSMUSG00000031807	11.3221	11.3765	11.3014	11.3284	11.3491	11.3171	11.274	2298.22	0.913833	0.977558	-0.0168295	-0.00594197	N
Niban3	ENSMUSG00000043243	7.98903	7.92538	7.90581	7.84157	7.92479	7.89053	7.90522	45.8621	0.694989	NA	-0.189265	-0.0101035	N
Colgalt1	ENSMUSG00000034807	12.4288	12.3938	12.4304	12.422	12.4204	12.4332	12.4571	5200.57	0.910687	0.976217	0.016215	0.00471672	N
Unc13a	ENSMUSG00000034799	7.56422	7.54162	7.75674	7.64896	7.45643	7.59232	7.67156	21.1405	0.761852	NA	-0.241618	-0.00444176	N
Jak3	ENSMUSG00000031805	10.6548	10.7532	11.0068	10.7749	10.4228	10.6247	10.6764	1404.64	0.345352	0.732203	-0.210507	-0.0465576	N
Insl3	ENSMUSG00000079019	7.6568	7.55261	7.63122	7.5848	7.61038	7.62806	7.68899	21.4583	0.974327	NA	0.0219804	0.000675156	N
B3gnt3	ENSMUSG00000031803	10.9581	11.0312	11.528	11.0929	10.523	10.8786	11.0198	1928.76	0.2331	0.645171	-0.333805	-0.0498195	N
NA	ENSMUSG00000110569	7.36108	7.42055	7.39666	7.35767	7.32209	7.32599	7.2982	6.24312	0.59785	NA	-0.604043	-0.00580131	N
Fcho1	ENSMUSG00000070000	8.66014	8.96788	8.64696	8.71638	8.72957	8.6182	8.40864	179.903	0.458189	0.80494	-0.270872	-0.0230423	N
Zfp709	ENSMUSG00000056019	8.69518	8.66638	8.59285	8.66909	8.77142	8.7128	8.69789	201.872	0.665879	0.899126	0.113425	0.0179117	N
Zfp882	ENSMUSG00000089857	8.01497	8.03014	7.91944	8.04937	8.1449	8.07616	8.0342	69.2423	0.521768	NA	0.26216	0.0195338	N
Zfp617	ENSMUSG00000066880	9.21142	9.22648	9.2408	9.16235	9.13297	9.14754	9.14729	356.542	0.561587	0.854822	-0.122651	-0.0288773	N
Zfp961	ENSMUSG00000052446	9.6925	9.70432	9.64212	9.44273	9.49311	9.45558	9.43091	501.231	0.0993358	0.491653	-0.325768	-0.104389	N
NA	ENSMUSG00000110529	7.43261	7.49282	7.35535	7.48258	7.55984	7.48826	7.42237	11.3536	0.566517	NA	0.549974	0.00734984	N
Cyp4f18	ENSMUSG00000003484	7.84791	7.97829	7.98733	8.06392	7.9245	7.97399	7.93354	84.4738	0.958671	0.990778	0.0205821	0.00162653	N
Gm45734	ENSMUSG00000110546	7.29218	7.29677	7.31783	7.3021	7.27646	7.29202	7.29751	5.02338	0.934069	NA	-0.110679	-0.00093223	N
Tpm4	ENSMUSG00000031799	13.2539	13.4424	13.3457	13.3043	13.2125	13.2109	13.1158	10046.4	0.382957	0.75663	-0.140542	-0.0485431	N
Rab8a	ENSMUSG00000003037	11.4176	11.5481	11.5631	11.4746	11.3292	11.3827	11.3442	2495.69	0.400386	0.76923	-0.139782	-0.0468209	N
Hsh2d	ENSMUSG00000062007	8.44742	8.59383	8.60322	8.62372	8.46792	8.52299	8.47731	157.115	0.912559	0.977045	-0.0343439	-0.00412293	N
Cib3	ENSMUSG00000074240	7.3007	7.26794	7.24923	7.26676	7.31823	7.29483	7.29952	3.98763	0.853311	NA	0.253286	0.00176944	N
Fam32a	ENSMUSG00000003039	11.4043	11.4352	11.4186	11.4095	11.3953	11.3945	11.3786	2481.23	0.856796	0.960471	-0.0271914	-0.00999618	N
Ap1m1	ENSMUSG00000003033	10.9354	10.7878	10.7742	10.9421	11.1033	11.045	11.0897	1715.82	0.163401	0.578338	0.245378	0.0871851	N
Gm10282	ENSMUSG00000070713	7.54548	7.65092	7.51284	7.52956	7.5622	7.5053	7.42412	15.8847	0.608962	NA	-0.429661	-0.00757896	N
Klf2	ENSMUSG00000055148	9.64963	9.39725	9.43451	9.78176	9.99689	9.9376	10.0342	625.551	0.00661365	0.152635	0.612007	0.375609	N
Eps15l1	ENSMUSG00000006276	10.9315	10.8166	10.8545	10.8554	10.9324	10.9194	10.9703	1633.57	0.715611	0.917765	0.0604658	0.0206026	N
Calr3	ENSMUSG00000019732	7.60839	7.54954	7.44816	7.60744	7.76767	7.68046	7.66629	21.7146	0.304223	NA	0.724062	0.0183351	N
1700030K09Rik	ENSMUSG00000052794	8.87109	8.82851	8.73049	8.93976	9.08036	9.00082	8.98235	256.162	0.182007	0.600107	0.338627	0.0652731	N
Cherp	ENSMUSG00000052488	11.4496	11.5324	11.5163	11.4101	11.3434	11.3603	11.3273	2381.54	0.319561	0.713509	-0.15564	-0.0593878	N
Slc35e1	ENSMUSG00000019731	11.083	11.2874	11.33	11.2022	10.9552	11.0517	10.9978	2010.07	0.276677	0.683608	-0.20776	-0.0620212	N
NA	ENSMUSG00000097000	7.89452	7.91997	7.93707	7.88971	7.84715	7.86704	7.86425	45.3832	0.700596	NA	-0.179684	-0.0101634	N
Med26	ENSMUSG00000045248	9.35707	9.35052	9.35874	9.26295	9.26128	9.26458	9.2695	380.403	0.491498	0.821984	-0.143218	-0.0350212	N
NA	ENSMUSG00000110446	7.32679	7.32102	7.37463	7.40917	7.36133	7.39515	7.41495	6.63503	0.645665	NA	0.518248	0.00528828	N
Smim7	ENSMUSG00000044600	11.6868	11.8135	11.7297	11.6537	11.6109	11.5972	11.5271	3088.44	0.319891	0.713646	-0.157277	-0.0602925	N
Tmem38a	ENSMUSG00000031791	9.44105	9.34382	9.43963	9.5512	9.55262	9.58408	9.64843	489.473	0.210094	0.627571	0.257482	0.0690379	N
Nwd1	ENSMUSG00000048148	7.96231	7.76461	7.15577	7.66788	8.47441	8.00262	7.86558	62.6069	0.313625	NA	0.826918	0.011215	N
Sin3b	ENSMUSG00000031622	11.4604	11.5556	11.5584	11.6174	11.5195	11.553	11.5222	2754.03	0.842167	0.958374	0.0313193	0.0110864	N
F2rl3	ENSMUSG00000050147	7.62211	7.61119	7.50711	7.57846	7.69346	7.62043	7.58938	21.1637	0.757249	NA	0.214586	0.00570296	N
Large1	ENSMUSG00000004383	9.78424	9.5402	9.67171	9.96876	10.0813	10.0876	10.2128	754.009	0.0104156	0.181338	0.563133	0.319121	N
Crry-ps	ENSMUSG00000047657	7.2079	7.36162	7.36428	7.47659	7.32021	7.37322	7.32287	6.2538	0.620729	NA	0.648672	0.00417972	N
Hmgxb4	ENSMUSG00000034518	10.0303	10.0484	10.0817	10.0038	9.95234	9.98058	9.98562	780.581	0.591452	0.871343	-0.0951551	-0.0275724	N
Tom1	ENSMUSG00000042870	9.08298	9.01834	9.06209	9.09791	9.1188	9.12642	9.16255	314.437	0.594874	0.872747	0.118727	0.0259864	N
Hmox1	ENSMUSG00000005413	9.81753	10.0543	10.311	10.2642	9.77074	10.0208	10.0274	844.228	0.842291	0.958374	-0.0548555	-0.00786658	N
Mcm5	ENSMUSG00000005410	11.0437	11.7921	11.3708	10.8701	10.5431	10.5117	10.1218	1654.87	0.000981131	0.0716798	-1.12505	-0.832733	N
Rasd2	ENSMUSG00000034472	9.85193	9.12563	9.24375	9.4217	10.0299	9.86653	10.148	577.331	0.0685021	0.424062	0.719305	0.0567712	N
NA	ENSMUSG00000049891	7.5454	7.54981	7.42637	7.44004	7.55907	7.47825	7.43563	12.5436	0.892248	NA	-0.12264	-0.00187306	N
Gm10358	ENSMUSG00000110469	7.35076	7.37121	7.36259	7.31529	7.30346	7.30453	7.29484	4.99636	0.596379	NA	-0.702087	-0.00520696	N
Nr3c2	ENSMUSG00000031618	8.10228	7.96579	7.99793	8.02533	8.12968	8.10561	8.16182	70.5373	0.527317	NA	0.26296	0.0191631	N
Arhgap10	ENSMUSG00000037148	10.5284	10.4186	10.3773	10.6531	10.8043	10.7401	10.763	1331.96	0.0442791	0.359964	0.357515	0.162871	N
0610038B21Rik	ENSMUSG00000097882	7.6936	7.68125	7.52292	7.65225	7.82293	7.71326	7.6646	27.7787	0.5526	NA	0.389906	0.0111965	N
Prmt9	ENSMUSG00000037134	9.54922	9.49679	9.51624	9.48636	9.51934	9.51483	9.53879	499.61	0.963629	0.991563	-0.00889426	-0.00196964	N
Tmem184c	ENSMUSG00000031617	9.19508	9.07744	9.17661	9.34579	9.36427	9.39116	9.46343	437.175	0.0930601	0.480227	0.373746	0.100576	N
NA	ENSMUSG00000086451	7.35316	7.44404	7.5025	7.56045	7.41111	7.48037	7.46957	12.1459	0.709656	NA	0.337766	0.0051376	N
Ednra	ENSMUSG00000031616	10.7112	10.361	10.7007	10.7829	10.7934	10.9032	11.1332	1576.22	0.110222	0.509302	0.374258	0.0882328	N
NA	ENSMUSG00000110057	7.86461	7.92684	7.93436	7.87304	7.80328	7.82904	7.8108	43.0365	0.562233	NA	-0.282775	-0.0151066	N
Rbmxl1	ENSMUSG00000037070	10.4774	10.6106	10.5798	10.2521	10.1497	10.1736	10.1189	1010.57	0.00859429	0.167904	-0.477538	-0.307514	N
Slc10a7	ENSMUSG00000031684	9.98614	10.1472	10.1441	10.0453	9.88739	9.939	9.88426	802.803	0.31727	0.711844	-0.196489	-0.0539471	N
Gm2253	ENSMUSG00000110244	7.27028	7.28788	7.30456	7.25535	7.22107	7.23806	7.23775	2.8804	0.667626	NA	-0.668084	-0.00349591	N
Lsm6	ENSMUSG00000031683	10.5435	10.8144	10.6633	10.4231	10.3033	10.2929	10.1523	1119.42	0.0240808	0.268975	-0.467032	-0.209138	N
Zfp827	ENSMUSG00000071064	10.745	10.4791	10.6736	10.5374	10.6089	10.6499	10.8033	1316.5	0.918092	0.979759	0.020882	0.00526732	N
Mmaa	ENSMUSG00000037022	9.48508	9.42349	9.53148	9.46037	9.41397	9.46543	9.52196	470.163	0.904557	0.973632	-0.0246644	-0.0060133	N
NA	ENSMUSG00000097174	7.84238	7.76227	7.72099	7.72333	7.84473	7.7905	7.80344	35.4211	0.91949	NA	0.0554818	0.00229564	N
Smad1	ENSMUSG00000031681	10.5153	10.5872	10.3533	10.5513	10.7133	10.5813	10.4793	1290.76	0.560747	0.8545	0.113657	0.0300247	N
Otud4	ENSMUSG00000036990	11.1338	11.1206	11.2294	11.0346	10.9391	11.0072	11.0478	1959.04	0.286368	0.691533	-0.173443	-0.0670446	N
NA	ENSMUSG00000094594	7.34578	7.33998	7.38881	7.36292	7.31989	7.35051	7.36872	5.79823	0.943618	NA	-0.0846231	-0.000584439	N
Abce1	ENSMUSG00000058355	12.1225	12.3106	12.3383	12.0134	11.7975	11.8787	11.8253	4014.29	0.021601	0.255431	-0.403631	-0.221952	N
Anapc10	ENSMUSG00000036977	9.09099	9.19791	9.16411	9.07766	9.00453	9.01764	8.97073	315.716	0.344143	0.731564	-0.216355	-0.0463773	N
Hhip	ENSMUSG00000064325	8.27784	8.35385	8.29244	8.39126	8.37666	8.36106	8.31525	171.303	0.731958	0.922108	0.110693	0.0100045	N
NA	ENSMUSG00000082491	7.49664	7.54618	7.52989	7.44802	7.41476	7.42042	7.39847	10.6419	0.405827	NA	-0.756996	-0.0118554	N
Gypa	ENSMUSG00000051839	7.39304	7.3261	7.45373	7.36347	7.30278	7.36555	7.43041	7.66935	0.848442	NA	-0.213026	-0.00185883	N
Smarca5	ENSMUSG00000031715	11.5675	11.6471	11.775	11.4711	11.2635	11.3754	11.3915	2665.74	0.0710835	0.431546	-0.314589	-0.131415	N
Gab1	ENSMUSG00000031714	9.92172	9.81633	9.79909	10.0391	10.1618	10.1151	10.1445	795.633	0.0629629	0.412236	0.348374	0.136501	N
NA	ENSMUSG00000109587	7.60285	7.67061	7.67703	7.77562	7.70145	7.72831	7.70787	26.3186	0.537779	NA	0.380168	0.0128606	N
Usp38	ENSMUSG00000038250	10.2979	10.3727	10.536	10.3101	10.072	10.2058	10.2353	1029.33	0.233269	0.645171	-0.24028	-0.0662778	N
NA	ENSMUSG00000037982	7.26955	7.38587	7.31922	7.35946	7.30979	7.30413	7.24315	4.46425	0.929906	NA	-0.121076	-0.00075785	N
Inpp4b	ENSMUSG00000037940	8.36634	8.42049	8.40724	8.72638	8.68548	8.6947	8.67224	191.21	0.0240352	0.268975	0.606908	0.160839	N
Il15	ENSMUSG00000031712	8.46415	8.5189	8.04309	8.40633	8.8274	8.52844	8.35158	166.052	0.404027	0.772144	0.37533	0.0217212	N
Zfp330	ENSMUSG00000031711	10.5138	10.5551	10.5146	10.4046	10.4039	10.3906	10.3633	1169.64	0.317513	0.711893	-0.16468	-0.0585421	N
Rnf150	ENSMUSG00000047747	9.56037	9.39586	9.39648	9.75149	9.91537	9.86095	9.916	632.676	0.00786738	0.162656	0.563413	0.352307	N
NA	ENSMUSG00000074228	7.4011	7.33715	7.37916	7.263	7.28494	7.29163	7.32695	4.52211	0.469464	NA	-0.999821	-0.00666723	N
Tbc1d9	ENSMUSG00000031709	8.74457	8.64086	8.88134	9.02935	8.89258	9.01833	9.13306	254.463	0.0837333	0.460291	0.518744	0.0783955	N
Elmod2	ENSMUSG00000035151	9.35321	9.27815	9.42966	9.51354	9.43709	9.51308	9.5886	491.896	0.277061	0.683931	0.230071	0.0586208	N
Scoc	ENSMUSG00000063253	9.62666	9.71221	9.75652	9.73959	9.60973	9.66779	9.65404	608.161	0.830851	0.954136	-0.0420345	-0.0115577	N
Gm5910	ENSMUSG00000110617	7.33962	7.40115	7.41718	7.52058	7.44302	7.47422	7.45905	9.58439	0.447964	NA	0.752065	0.009755	N
Ndufb7	ENSMUSG00000033938	11.3436	11.5896	11.5053	11.4136	11.252	11.2777	11.1677	2355.52	0.230851	0.644633	-0.221382	-0.068378	N
Tecr	ENSMUSG00000031708	12.1394	12.1046	12.1412	12.0329	12.0311	12.0439	12.0677	3974.03	0.537126	0.844254	-0.0904725	-0.0376811	N
Dnajb1	ENSMUSG00000005483	10.5025	10.5766	10.9103	10.658	10.2503	10.4974	10.584	1269.77	0.421681	0.7835	-0.195441	-0.0365759	N
Gipc1	ENSMUSG00000019433	11.4606	11.673	11.6304	11.5238	11.354	11.3964	11.3114	2584.33	0.23765	0.650404	-0.210437	-0.0686858	N
Pkn1	ENSMUSG00000057672	11.6884	11.6355	11.6788	11.6746	11.6842	11.6955	11.7275	2962.49	0.840203	0.957918	0.0303097	0.0115594	N
Ptger1	ENSMUSG00000019464	8.71554	8.72066	8.60233	8.67304	8.78626	8.70907	8.66792	190.422	0.820249	0.951279	0.0638329	0.00910046	N
Ddx39a	ENSMUSG00000005481	11.8532	12.4896	12.2623	11.7333	11.3242	11.3848	11.0969	3146.46	0.00104076	0.0730989	-0.893521	-0.67711	N
Adgre5	ENSMUSG00000002885	11.4599	11.5609	11.8474	11.7951	11.4077	11.6323	11.6941	3303.89	0.977827	0.995385	0.00598226	0.00171286	N
NA	ENSMUSG00000096943	7.23546	7.16897	7.30993	7.34032	7.26585	7.33766	7.40681	4.92551	0.448082	NA	1.04367	0.00655039	N
Adgrl1	ENSMUSG00000013033	11.6695	11.3056	11.4722	11.6358	11.833	11.8228	11.9997	3067.26	0.0709369	0.43112	0.381274	0.118707	N
Gm10644	ENSMUSG00000074219	7.37	7.49418	7.39521	7.49067	7.46546	7.44087	7.36649	9.58158	0.856714	NA	0.179857	0.00234235	N
Asf1b	ENSMUSG00000005470	9.42807	10.0441	9.84982	9.36889	8.94714	9.02296	8.75284	414.782	0.00136303	0.0789823	-1.38761	-0.952736	N
Prkaca	ENSMUSG00000005469	11.2243	11.1565	11.2641	11.3521	11.3124	11.3615	11.42	2232.81	0.305138	0.704338	0.163838	0.0609166	N
Samd1	ENSMUSG00000079003	10.2778	10.087	10.2412	10.1172	10.1539	10.1931	10.308	883.304	0.937609	0.985684	-0.0155912	-0.00341751	N
Misp3	ENSMUSG00000074217	7.25383	7.215	7.26513	7.27097	7.25967	7.28015	7.3098	2.88843	0.769164	NA	0.483652	0.00231746	N
Palm3	ENSMUSG00000047986	8.56851	8.6608	8.48376	8.53746	8.62221	8.53495	8.44518	163.685	0.83167	0.954571	-0.0641769	-0.00806125	N
Il27ra	ENSMUSG00000005465	8.0797	7.99831	7.98008	8.07728	8.1769	8.13762	8.15867	76.5617	0.373544	0.750403	0.345575	0.0286881	N
Rln3	ENSMUSG00000045232	7.42268	7.40425	7.28366	7.28941	7.42844	7.3419	7.30784	5.60481	0.803057	NA	-0.327169	-0.00207059	N
NA	ENSMUSG00000074215	7.96813	7.80671	7.93147	8.11733	8.154	8.18337	8.27876	71.1876	0.0488118	NA	0.82605	0.0650762	N
NA	ENSMUSG00000056753	7.88625	7.85317	7.83506	7.91368	7.96487	7.94177	7.94676	49.009	0.520722	NA	0.293385	0.0181129	N
Rfx1	ENSMUSG00000031706	10.2798	10.1192	10.1978	10.1623	10.2444	10.2432	10.3229	923.15	0.778835	0.936853	0.0527825	0.0143616	N
Dcaf15	ENSMUSG00000037103	10.3308	10.2528	10.1942	10.1134	10.2501	10.185	10.1915	907.678	0.607217	0.876343	-0.0947558	-0.027067	N
Podnl1	ENSMUSG00000012889	7.8574	7.95552	7.79474	7.86952	7.93218	7.8577	7.7714	43.4729	0.88826	NA	-0.0736997	-0.00104559	N
Cc2d1a	ENSMUSG00000036686	11.0138	11.0029	11.1649	11.0802	10.9291	11.0335	11.0911	1859.1	0.854173	0.960435	-0.0321679	-0.00951268	N
Brme1	ENSMUSG00000008129	7.55724	7.56986	7.52161	7.73187	7.7675	7.73955	7.71926	25.4787	0.139964	NA	0.91505	0.0310006	N
Nanos3	ENSMUSG00000056155	7.58394	7.55886	7.56759	7.58061	7.59696	7.59442	7.60569	18.3267	0.844335	NA	0.141162	0.00350283	N
NA	ENSMUSG00000097120	7.21401	7.2028	7.18655	7.27768	7.30514	7.29057	7.2889	2.56336	0.389067	NA	1.52594	0.00655994	N
NA	ENSMUSG00000103593	7.50101	7.5648	7.45746	7.46327	7.50682	7.45653	7.39948	11.1173	0.690093	NA	-0.367755	-0.00542689	N
NA	ENSMUSG00000097296	8.75996	8.58491	8.57238	8.56454	8.75213	8.68542	8.7396	180.598	0.766022	0.932674	0.0916964	0.0113105	N
Zswim4	ENSMUSG00000035671	9.17667	9.2483	9.19131	9.5038	9.48916	9.47504	9.43217	443.454	0.0487279	0.374636	0.401992	0.144969	N
D8Ertd738e	ENSMUSG00000019362	11.3947	11.5092	11.4664	11.3858	11.3141	11.3237	11.2712	2388.44	0.35696	0.74004	-0.146858	-0.0532096	N
Mri1	ENSMUSG00000004996	10.0923	10.0585	9.95582	9.99678	10.1332	10.0535	10.0305	793.94	0.897015	0.97337	0.0245779	0.00672004	N
Ccdc130	ENSMUSG00000004994	9.07911	8.98068	8.94999	8.89622	9.02534	8.97207	8.99465	273.606	0.8254	0.952823	-0.05434	-0.00936892	N
Cacna1a	ENSMUSG00000034656	9.18047	9.04827	9.09989	9.22427	9.30485	9.2952	9.35647	353.05	0.183948	0.601398	0.306712	0.0706332	N
Ier2	ENSMUSG00000053560	10.277	10.6555	10.7675	10.8408	10.3503	10.5512	10.4623	1244.48	0.905637	0.973716	-0.0314263	-0.0046446	N
NA	ENSMUSG00000097193	7.50787	7.5352	7.35732	7.48628	7.63684	7.52736	7.45896	12.8372	0.652877	NA	0.423886	0.00558646	N
Nacc1	ENSMUSG00000001910	12.1692	12.2333	12.2625	12.1346	12.0414	12.0822	12.0705	4107.93	0.323022	0.715271	-0.149725	-0.0592615	N
Trmt1	ENSMUSG00000001909	11.0156	10.8616	10.8307	10.8136	10.9985	10.9266	10.9676	1645.77	0.878612	0.967148	0.0276079	0.00809922	N
Nfix	ENSMUSG00000001911	12.8057	12.5346	12.5875	12.6646	12.8828	12.8277	12.9357	6467.28	0.287747	0.693142	0.195115	0.0602665	N
Lyl1	ENSMUSG00000034041	8.3008	8.45443	8.44547	8.60426	8.45959	8.50482	8.45062	141.2	0.498208	0.825898	0.213729	0.0256207	N
G430095P16Rik	ENSMUSG00000074203	7.70923	7.72096	7.64847	7.6668	7.72755	7.68314	7.65507	24.999	0.954686	NA	-0.0358025	-0.000951658	N
Dand5	ENSMUSG00000053226	8.45934	8.43187	8.40149	8.42641	8.48426	8.45485	8.45388	137	0.863608	0.962682	0.0509759	0.00663306	N
Gadd45gip1	ENSMUSG00000033751	10.4672	10.638	10.5585	10.4895	10.3982	10.4021	10.3187	1138.69	0.314883	0.710072	-0.183833	-0.0565296	N
Rad23a	ENSMUSG00000003813	11.261	11.3655	11.4	11.3241	11.1851	11.2429	11.2196	2169.98	0.501511	0.826633	-0.111368	-0.0263377	N
Calr	ENSMUSG00000003814	15.0359	15.182	15.2907	15.0725	14.8177	14.9389	14.9264	33826.9	0.174949	0.590638	-0.232606	-0.0891418	N
Farsa	ENSMUSG00000003808	10.9653	11.0891	11.0074	10.8416	10.7995	10.7863	10.7178	1590.13	0.104795	0.498549	-0.271909	-0.110039	N
Syce2	ENSMUSG00000003824	8.8975	9.22874	9.11339	8.74957	8.53368	8.5672	8.41833	205.803	0.00242689	0.10003	-1.03377	-0.713001	N
Gcdh	ENSMUSG00000003809	9.8554	9.77044	9.69083	9.79783	9.9624	9.88101	9.88279	658.25	0.463452	0.807972	0.147236	0.0379391	N
Klf1	ENSMUSG00000054191	7.3438	7.22977	7.2799	7.21053	7.27444	7.26985	7.32457	3.25987	0.910826	NA	-0.181951	-0.000831633	N
Dnase2a	ENSMUSG00000003812	9.93968	9.88336	9.96762	9.98076	9.95283	9.99023	10.0371	797.001	0.676547	0.902599	0.0748742	0.0210772	N
Mast1	ENSMUSG00000053693	7.53257	7.53591	7.45277	7.48478	7.56458	7.51027	7.48145	13.3317	0.950553	NA	0.0525947	0.000976302	N
Rnaseh2a	ENSMUSG00000052926	9.98565	10.0274	9.82284	9.83628	9.99908	9.87663	9.79453	702.903	0.668191	0.89967	-0.090006	-0.0212815	N
Prdx2	ENSMUSG00000005161	13.1636	13.2173	13.1743	13.0645	13.0538	13.043	13.0108	8912.45	0.305877	0.704338	-0.146284	-0.0613729	N
Junb	ENSMUSG00000052837	11.1286	11.3916	11.5948	11.3015	10.8352	11.0584	11.0384	2087.43	0.135969	0.546099	-0.361133	-0.0774361	N
Hook2	ENSMUSG00000052566	10.8241	10.4826	10.9081	10.6051	10.5211	10.691	10.9466	1471.14	0.769068	0.933435	-0.0709845	-0.0128488	N
Get3	ENSMUSG00000052456	10.8711	10.9669	10.896	10.8602	10.8353	10.82	10.7644	1591.54	0.5209	0.836461	-0.105028	-0.0358555	N
Trir	ENSMUSG00000041203	11.475	11.5238	11.6019	11.3559	11.229	11.2973	11.3071	2368.28	0.103198	0.496996	-0.264826	-0.112906	N
Tnpo2	ENSMUSG00000031691	11.6771	11.6384	11.7642	11.7021	11.6149	11.6859	11.7408	3030.91	0.961888	0.991059	-0.00758774	-0.00288467	N
A230103J11Rik	ENSMUSG00000087026	7.58073	7.62036	7.57013	7.56933	7.57993	7.55965	7.5297	18.6105	0.833856	NA	-0.146467	-0.00385958	N
Fbxw9	ENSMUSG00000008167	10.2665	10.2865	10.3566	10.2629	10.1728	10.2262	10.2429	1045.31	0.578994	0.863897	-0.0964096	-0.0316798	N
Dhps	ENSMUSG00000060038	9.78466	9.85729	9.75	9.64131	9.67597	9.62865	9.56868	584.253	0.231822	0.645171	-0.232221	-0.0676716	N
Wdr83	ENSMUSG00000005150	9.85933	9.81632	9.87139	9.80603	9.79397	9.81635	9.84904	655.752	0.803952	0.946459	-0.0457625	-0.0128567	N
Wdr83os	ENSMUSG00000059355	11.1403	11.2377	11.2239	11.1059	11.0223	11.0456	11.0085	1928.8	0.276525	0.68355	-0.175424	-0.0643854	N
Man2b1	ENSMUSG00000005142	11.3691	11.2568	11.5835	11.5086	11.2941	11.4745	11.6208	2604.76	0.704095	0.913667	0.0765939	0.0192529	N
Zfp791	ENSMUSG00000074194	8.23533	8.063	8.23546	8.23981	8.23968	8.29721	8.41214	99.0598	0.430311	0.789117	0.296916	0.0258002	N
NA	ENSMUSG00000110386	9.27527	8.70492	8.95173	9.32316	9.6467	9.62112	9.89351	434.856	0.00289846	0.107207	1.01988	0.674801	N
Vps35	ENSMUSG00000031696	11.8167	11.9487	11.9765	11.9907	11.8309	11.8935	11.8587	3826.54	0.892263	0.9714	-0.0221013	-0.0066614	N
Orc6	ENSMUSG00000031697	10.2368	10.4893	10.3833	10.1909	10.0444	10.0579	9.93835	888.927	0.0571997	0.399947	-0.400406	-0.130433	N
Mylk3	ENSMUSG00000031698	7.67746	7.66105	7.59062	7.66294	7.74978	7.69736	7.67935	26.8481	0.70631	NA	0.230473	0.00789222	N
4921524J17Rik	ENSMUSG00000036934	9.12232	9.13035	9.12444	9.01926	9.01713	9.01587	9.01122	311.386	0.415117	0.780219	-0.178642	-0.0405238	N
Gpt2	ENSMUSG00000031700	9.71116	9.37561	9.32002	9.66497	10.0561	9.9072	10.0005	615.236	0.0275701	0.290828	0.597152	0.136486	N
Dnaja2	ENSMUSG00000031701	12.0759	12.16	12.2337	12.0344	11.8767	11.9538	11.9503	4015.08	0.179285	0.597146	-0.215875	-0.0835413	N
NA	ENSMUSG00000110341	7.32922	7.34107	7.41694	7.3143	7.22657	7.28111	7.30245	5.80167	0.508353	NA	-0.814463	-0.00682024	N
Neto2	ENSMUSG00000036902	8.71676	8.66947	8.79836	8.96167	8.88006	8.95023	9.00895	244.999	0.111698	0.511001	0.417662	0.0810178	N
Itfg1	ENSMUSG00000031703	11.376	11.4204	11.5034	11.4391	11.3117	11.3818	11.3947	2594.79	0.726072	0.921693	-0.0561762	-0.0194785	N
NA	ENSMUSG00000109754	7.1973	7.11211	7.2915	7.33686	7.24266	7.33386	7.42205	5.27488	0.340717	NA	1.32403	0.00789643	N
Phkb	ENSMUSG00000036879	10.68	10.5889	10.6705	10.6879	10.6974	10.7214	10.779	1429.62	0.597172	0.873258	0.0876868	0.0297029	N
NA	ENSMUSG00000090043	7.23133	7.27669	7.24006	7.31371	7.30498	7.29568	7.26835	3.22256	0.694414	NA	0.597053	0.00339811	N
Lonp2	ENSMUSG00000047866	11.3419	11.1965	11.165	11.4446	11.6214	11.552	11.59	2534.54	0.04142	0.350091	0.349087	0.169184	N
Siah1a	ENSMUSG00000036840	9.69231	9.6163	9.61082	9.72421	9.80571	9.77672	9.80023	625.467	0.331649	0.723169	0.183501	0.0533489	N
NA	ENSMUSG00000074178	7.74104	7.53835	7.70094	8.07707	8.11716	8.15799	8.27975	61.2825	0.000275306	NA	1.63693	1.33578	N
N4bp1	ENSMUSG00000031652	10.9791	10.8906	11.1727	11.0654	10.8718	11.0303	11.1538	1826.17	0.9221	0.980387	0.0193729	0.00517817	N
Rps13-ps1	ENSMUSG00000066362	7.94419	8.08082	8.01931	8.04814	7.97303	7.97756	7.91152	65.9889	0.941001	NA	-0.0337615	-0.00366587	N
Zfp423	ENSMUSG00000045333	8.68746	8.71668	8.45343	8.62763	8.86165	8.6959	8.5984	182.523	0.651577	0.895078	0.153036	0.0175685	N
Cnep1r1	ENSMUSG00000036810	10.1117	10.204	10.1731	10.1229	10.0615	10.0716	10.0306	919.011	0.516347	0.834238	-0.11436	-0.036098	N
Heatr3	ENSMUSG00000031657	10.589	10.6207	10.5247	10.4098	10.4741	10.4206	10.378	1167.89	0.259702	0.669546	-0.193252	-0.0666862	N
NA	ENSMUSG00000062704	7.57022	7.61622	7.61753	7.53476	7.48745	7.50366	7.48876	14.7662	0.431017	NA	-0.625051	-0.0131803	N
Tent4b	ENSMUSG00000036779	9.97073	9.98409	10.0328	9.93225	9.87017	9.9071	9.91889	742.592	0.51894	0.835018	-0.116157	-0.0356306	N
Adcy7	ENSMUSG00000031659	9.30788	9.24722	9.33538	9.26795	9.24044	9.279	9.32861	436.563	0.917755	0.979643	-0.0216131	-0.00513044	N
Brd7	ENSMUSG00000031660	11.0679	11.0463	11.1022	11.0145	10.9802	11.0103	11.0361	1828.64	0.652398	0.895382	-0.0705967	-0.0254558	N
Nkd1	ENSMUSG00000031661	10.5105	10.1831	10.3013	10.5461	10.7554	10.725	10.8736	1243.47	0.0285173	0.29503	0.485131	0.173401	N
Snx20	ENSMUSG00000031662	7.96332	7.9418	8.23375	8.17423	7.9038	8.09126	8.19575	70.4857	0.822538	NA	0.113927	0.00454871	N
Nod2	ENSMUSG00000055994	8.2327	8.13144	8.36193	8.22939	8.10017	8.22007	8.33066	98.3944	0.805963	0.947001	-0.0966066	-0.00741946	N
Cyld	ENSMUSG00000036712	10.4215	10.4175	10.4927	10.5153	10.4441	10.4929	10.5193	1209.46	0.725297	0.921693	0.0588788	0.0198571	N
Rps6-ps2	ENSMUSG00000056772	7.36306	7.39351	7.47887	7.53642	7.42061	7.48767	7.50597	11.8089	0.521227	NA	0.615179	0.00837452	N
Sall1	ENSMUSG00000031665	10.9446	10.9483	10.9978	11.0836	11.0304	11.0647	11.0799	1905.46	0.466046	0.809391	0.113844	0.0425436	N
Tox3	ENSMUSG00000043668	8.01294	7.83397	7.31087	7.68011	8.38217	7.97378	7.85908	51.4616	0.357815	NA	0.802481	0.00954506	N
Gm19935	ENSMUSG00000110332	7.52778	7.49761	6.68279	7.54986	8.39485	7.84158	7.58003	42.8777	0.0484921	NA	2.21562	0.0150124	N
Chd9	ENSMUSG00000056608	10.7936	10.8287	10.9809	10.8786	10.6913	10.8044	10.8435	1661.67	0.686914	0.907932	-0.0725562	-0.0207659	N
NA	ENSMUSG00000109812	7.87056	8.19206	8.37065	8.37894	7.87885	8.10508	8.05744	90.5119	0.597426	0.873259	-0.288708	-0.0108085	N
NA	ENSMUSG00000109863	7.67905	7.56778	7.63604	7.60704	7.65005	7.65847	7.71831	25.2984	0.890337	NA	0.0872835	0.00280117	N
NA	ENSMUSG00000074171	7.73086	7.77284	7.70873	7.78291	7.80504	7.77629	7.74092	33.2265	0.772011	NA	0.156668	0.00680556	N
NA	ENSMUSG00000110377	7.29963	7.35135	7.28737	7.26568	7.27794	7.25253	7.21396	3.41473	0.597202	NA	-0.794529	-0.00439623	N
Rbl2	ENSMUSG00000031666	10.4505	10.2773	10.2129	10.5566	10.7942	10.6935	10.7298	1297.91	0.0209269	0.251376	0.452767	0.227268	N
Aktip	ENSMUSG00000031667	11.6473	11.6948	11.9225	11.5819	11.3067	11.4743	11.5344	3002.91	0.112939	0.513693	-0.303883	-0.100633	N
NA	ENSMUSG00000109727	7.78581	7.58412	7.74546	7.5737	7.61404	7.65437	7.77539	26.513	0.711336	NA	-0.250257	-0.00654365	N
Rpgrip1l	ENSMUSG00000033282	8.91114	8.91862	8.80825	9.00321	9.1061	9.03501	8.99573	287.52	0.278754	0.685091	0.256573	0.053058	N
NA	ENSMUSG00000109956	7.28097	7.46436	7.34457	7.62837	7.56477	7.54604	7.44498	11.7828	0.146217	NA	1.48781	0.016211	N
Fto	ENSMUSG00000055932	11.5598	11.4423	11.4465	11.5731	11.6864	11.65	11.6905	2800.77	0.251638	0.660716	0.184253	0.0698288	N
Irx3	ENSMUSG00000031734	7.24409	7.30248	7.16229	7.41388	7.49569	7.42169	7.3555	6.32039	0.143873	NA	1.84895	0.0135861	N
Gapdh-ps16	ENSMUSG00000078967	7.26916	7.37235	7.35963	7.40873	7.31826	7.34418	7.30554	5.19068	0.867869	NA	0.222388	0.0013782	N
Mmp2	ENSMUSG00000031740	11.8183	11.5272	11.7471	11.904	11.9752	12.0247	12.1951	3855.77	0.0659741	0.417836	0.356454	0.130011	N
Lpcat2	ENSMUSG00000033192	8.30291	8.45066	8.2559	8.6091	8.65612	8.57553	8.46136	152.579	0.121325	0.526862	0.495453	0.063875	N
Slc6a2	ENSMUSG00000055368	8.76953	8.46916	8.17088	8.36377	8.96241	8.66344	8.66413	174.558	0.362634	0.742493	0.425609	0.0224952	N
Ces1d	ENSMUSG00000056973	10.5783	10.2124	10.6287	10.4575	10.4071	10.5627	10.8234	1374.64	0.729394	0.922088	0.0840053	0.0155777	N
Ces1e	ENSMUSG00000061959	8.69107	8.23984	8.57831	8.6644	8.77715	8.85239	9.11562	222.602	0.0951794	0.484524	0.586647	0.0618452	N
Ces1f	ENSMUSG00000031725	7.82602	7.7721	7.63327	7.95602	8.14878	8.03825	8.00994	58.2473	0.0164294	NA	1.232	0.0678386	N
Gnao1	ENSMUSG00000031748	9.34872	9.05356	9.23572	9.3426	9.4556	9.47866	9.63777	420.077	0.102746	0.496764	0.45064	0.0785299	N
Amfr	ENSMUSG00000031751	11.669	11.6088	11.6307	11.6937	11.732	11.7265	11.7539	3074.97	0.513729	0.833034	0.0981554	0.0399793	N
Nudt21	ENSMUSG00000031754	10.6098	10.6599	10.5855	10.4804	10.5047	10.4718	10.4303	1247.29	0.292375	0.695028	-0.174915	-0.0617732	N
Ogfod1	ENSMUSG00000033009	9.9826	9.95085	10.0672	9.94397	9.85935	9.92635	9.97572	751.738	0.611098	0.878405	-0.095038	-0.0264511	N
Bbs2	ENSMUSG00000031755	9.26249	9.03586	8.94005	9.26455	9.58699	9.44757	9.49118	402.285	0.0384642	0.338786	0.56452	0.118661	N
Mt3	ENSMUSG00000031760	7.47767	7.36837	6.92589	7.29065	7.84243	7.51101	7.39995	14.1494	0.456138	NA	1.04473	0.00377049	N
Mt2	ENSMUSG00000031762	9.73726	9.36751	9.26221	9.71115	10.1862	9.99275	10.0809	672.677	0.0117547	0.189796	0.717803	0.213391	N
Mt1	ENSMUSG00000031765	10.6057	10.4842	10.621	10.7389	10.7237	10.7744	10.8605	1436.31	0.165003	0.581122	0.240977	0.0878002	N
Nup93	ENSMUSG00000032939	10.8511	11.2014	10.9539	10.9214	10.8186	10.7704	10.5711	1579.02	0.213089	0.630733	-0.275363	-0.0646861	N
Rpl10-ps5	ENSMUSG00000110679	7.63797	7.46707	7.6211	7.52448	7.54136	7.58708	7.69539	20.5415	0.920327	NA	-0.0746018	-0.00156576	N
NA	ENSMUSG00000110710	7.55623	7.62251	7.62039	7.45193	7.38777	7.40845	7.38565	11.3584	0.0916788	NA	-1.63709	-0.0218576	N
Slc12a3	ENSMUSG00000031766	7.45994	7.48656	7.10857	7.56959	7.92096	7.67784	7.54297	26.1909	0.0751686	NA	1.406	0.0255514	N
Herpud1	ENSMUSG00000031770	11.1267	11.3112	11.4512	11.4138	11.0893	11.2441	11.2293	2206.87	0.773141	0.934803	-0.0586797	-0.0142721	N
NA	ENSMUSG00000094257	7.37588	7.31414	7.2959	7.16708	7.24706	7.21432	7.22882	3.10274	0.341747	NA	-1.50764	-0.00734755	N
NA	ENSMUSG00000097194	7.90036	8.03042	7.86543	8.06569	8.10063	8.03399	7.93563	64.2047	0.51268	NA	0.293087	0.0181779	N
Nlrc5	ENSMUSG00000074151	9.5708	9.88295	9.7317	10.0137	9.85282	9.85604	9.70157	669.28	0.487487	0.819743	0.162821	0.0325054	N
Cpne2	ENSMUSG00000034361	8.93409	9.078	9.04657	9.16606	9.05358	9.0806	9.02215	308.883	0.689227	0.908642	0.0953818	0.0177256	N
Psme3ip1	ENSMUSG00000031774	10.675	10.7359	10.6791	10.6989	10.6948	10.6772	10.638	1395.76	0.893166	0.97178	-0.0218719	-0.00723018	N
Rspry1	ENSMUSG00000050079	9.87128	9.88	9.97811	9.98093	9.8741	9.94242	9.97222	775.106	0.819147	0.950694	0.0423164	0.0121159	N
Arl2bp	ENSMUSG00000031776	11.7249	11.8236	11.6938	11.5782	11.6094	11.5557	11.4796	2891.7	0.192802	0.612043	-0.208824	-0.0824576	N
Pllp	ENSMUSG00000031775	9.08748	9.08639	8.88494	8.90569	9.10823	8.97357	8.90678	291.483	0.798596	0.944449	-0.0694025	-0.0102307	N
NA	ENSMUSG00000110702	7.49664	7.35164	7.38297	7.3899	7.50357	7.47612	7.5349	10.4859	0.655024	NA	0.434918	0.00566816	N
Ccl22	ENSMUSG00000031779	7.3553	7.46129	7.48413	7.60543	7.4766	7.52716	7.49944	14.1329	0.503072	NA	0.561363	0.0101265	N
Cx3cl1	ENSMUSG00000031778	10.7698	10.6211	10.8811	10.5299	10.4186	10.5424	10.6786	1328.48	0.188127	0.606304	-0.264277	-0.0737483	N
Ccl17	ENSMUSG00000031780	7.18361	7.23151	7.20558	7.27351	7.25154	7.25022	7.22561	2.08255	0.702729	NA	0.712979	0.00267106	N
Ciapin1	ENSMUSG00000031781	10.6757	10.7855	10.7622	10.4378	10.3513	10.3723	10.3279	1179.82	0.00923808	0.172967	-0.450349	-0.296381	N
Coq9	ENSMUSG00000031782	10.5126	10.5807	10.5348	10.6118	10.5895	10.5817	10.5437	1301.4	0.773162	0.934803	0.047426	0.0159892	N
Polr2c	ENSMUSG00000031783	10.9676	10.9676	10.9993	10.8808	10.8491	10.8702	10.8807	1670.13	0.427367	0.788259	-0.124687	-0.0459361	N
Dok4	ENSMUSG00000040631	10.1879	10.1845	10.4279	10.0734	9.83342	9.99452	10.0768	874.849	0.110556	0.509533	-0.345214	-0.09203	N
Ccdc102a	ENSMUSG00000063605	10.0691	10.0377	9.93588	10.1643	10.2974	10.2191	10.1956	844.141	0.151554	0.563814	0.269689	0.0886531	N
Adgrg5	ENSMUSG00000061577	8.21276	8.17656	8.25342	8.12507	8.08442	8.12359	8.16128	76.3377	0.460739	NA	-0.286815	-0.024495	N
NA	ENSMUSG00000070111	7.21048	7.26859	7.22022	7.22449	7.21476	7.20188	7.16639	1.71769	0.786749	NA	-0.533525	-0.00173839	N
Adgrg1	ENSMUSG00000031785	11.9008	11.6127	11.7531	11.824	11.9717	11.9693	12.1121	3456.66	0.224531	0.641125	0.228883	0.0626073	N
Adgrg3	ENSMUSG00000060470	8.17752	8.21113	8.21671	8.29472	8.25553	8.27046	8.26112	97.5697	0.601156	0.874094	0.175923	0.0194151	N
Katnb1	ENSMUSG00000031787	9.63382	9.64257	9.56955	9.64041	9.70468	9.65892	9.63167	540.898	0.751603	0.929223	0.061773	0.0161942	N
Kifc3	ENSMUSG00000031788	10.3909	10.4031	10.1684	10.2551	10.4776	10.3252	10.2429	998.817	0.978813	0.995547	0.00554733	0.00146381	N
Cngb1	ENSMUSG00000031789	7.66934	7.69269	7.4469	7.75116	7.9736	7.81753	7.72781	33.1304	0.173226	NA	0.928562	0.0239321	N
Zfp319	ENSMUSG00000046556	9.79438	9.64305	9.79225	9.8098	9.81194	9.86096	9.96113	649.507	0.418244	0.781221	0.166787	0.0413979	N
Usb1	ENSMUSG00000031792	9.8544	10.0358	9.99102	9.88371	9.7471	9.7777	9.7023	679.846	0.232359	0.645171	-0.243781	-0.0658559	N
Mmp15	ENSMUSG00000031790	10.1571	9.90585	9.98401	10.1286	10.3016	10.27	10.3798	886.544	0.120448	0.525953	0.327487	0.0917303	N
Cfap20	ENSMUSG00000031796	10.2447	10.1701	10.0134	10.1263	10.3577	10.2283	10.201	915.966	0.597615	0.873259	0.107895	0.0260352	N
Csnk2a2	ENSMUSG00000046707	10.9563	10.8413	11.0153	10.8906	10.8317	10.9094	11.0057	1667.25	0.851932	0.96	-0.0328246	-0.00972087	N
NA	ENSMUSG00000110635	7.27561	7.31571	7.23973	7.29539	7.33127	7.29398	7.25529	3.8096	0.942983	NA	0.104077	0.000488705	N
4933406B17Rik	ENSMUSG00000110427	7.62858	7.44696	7.57667	7.75574	7.80765	7.83358	7.93735	37.8108	0.0513045	NA	1.06059	0.0482818	N
Gm31518	ENSMUSG00000110447	7.42121	7.60928	7.47135	7.62371	7.57356	7.5443	7.43564	20.1788	0.880948	NA	0.120565	0.0013804	N
Gins3	ENSMUSG00000031669	8.64647	8.73873	8.71201	8.52361	8.45807	8.47101	8.43135	156.208	0.0860211	0.464529	-0.513754	-0.0801464	N
Ndrg4	ENSMUSG00000036564	9.82122	9.5903	9.55827	9.86328	10.1262	10.0279	10.0942	745.982	0.0264788	0.284907	0.513696	0.177299	N
Setd6	ENSMUSG00000031671	9.41285	9.3791	9.41803	9.31279	9.30761	9.32232	9.34655	400.156	0.54232	0.84588	-0.126054	-0.0305217	N
Cnot1	ENSMUSG00000036550	11.9953	12.0102	12.0846	12.0265	11.9372	11.9918	12.0117	3982.37	0.787376	0.940463	-0.0408455	-0.0152259	N
4930513N10Rik	ENSMUSG00000074136	7.7469	7.78008	7.73019	7.69811	7.71482	7.69262	7.66494	28.3791	0.645528	NA	-0.26604	-0.0101211	N
Sap18b	ENSMUSG00000061104	7.75188	7.87355	7.89641	7.72571	7.58117	7.63697	7.60403	28.8982	0.136076	NA	-0.935022	-0.030161	N
NA	ENSMUSG00000110661	7.42575	7.4844	7.3971	7.47235	7.50099	7.46234	7.41369	11.9288	0.877313	NA	0.138675	0.00231362	N
Slc38a7	ENSMUSG00000036534	9.65381	9.41251	9.59537	9.6826	9.74104	9.78251	9.92389	595.073	0.165254	0.581122	0.311113	0.0751252	N
Got2	ENSMUSG00000031672	11.565	11.571	11.5056	11.6322	11.6916	11.65	11.6262	2798.12	0.460164	0.80586	0.112538	0.0397974	N
Gm5913	ENSMUSG00000081111	7.79614	7.79814	7.87599	7.75743	7.67757	7.73014	7.75543	32.7728	0.48638	NA	-0.385058	-0.0159962	N
Gm7192	ENSMUSG00000110194	7.35707	7.49171	7.37173	7.37108	7.35641	7.32131	7.23644	6.35038	0.543185	NA	-0.754558	-0.00592604	N
Impdh2-ps	ENSMUSG00000071041	7.98908	8.0667	8.03817	8.06146	8.01237	8.01922	7.98384	65.831	0.911222	NA	-0.0448566	-0.00300158	N
Cdh11	ENSMUSG00000031673	12.307	12.3076	12.5457	12.7094	12.4706	12.6296	12.7088	6299.47	0.159413	0.575331	0.254467	0.0848873	N
NA	ENSMUSG00000110084	7.20169	7.20621	7.25372	7.2569	7.20488	7.23806	7.25239	2.14733	0.863417	NA	0.305715	0.00124046	N
Gm8730	ENSMUSG00000063696	9.33266	9.50631	9.48713	9.50725	9.35279	9.39788	9.33361	468.238	0.822046	0.951396	-0.0506583	-0.010025	N
1600027J07Rik	ENSMUSG00000110340	7.78599	7.78331	7.85221	7.7255	7.65929	7.70433	7.72819	31.2698	0.427021	NA	-0.448576	-0.0178612	N
Cdh5	ENSMUSG00000031871	10.5285	10.4672	10.3071	10.7839	11.0053	10.8781	10.8452	1585.29	0.00507135	0.13602	0.527428	0.364393	N
Bean1	ENSMUSG00000031872	7.89616	8.06262	7.97895	8.2923	8.20951	8.20922	8.12584	102.208	0.0983188	0.491125	0.600675	0.0630977	N
Tk2	ENSMUSG00000035824	9.70597	9.61879	9.39182	9.52918	9.84332	9.66295	9.61635	548.208	0.604931	0.875403	0.130825	0.022579	N
Cklf	ENSMUSG00000054400	9.05473	9.04515	9.11481	8.97529	8.91522	8.95846	8.98488	281.598	0.403824	0.772144	-0.19412	-0.040129	N
Cmtm3	ENSMUSG00000031875	10.8498	10.7153	10.7608	10.9924	11.0814	11.0669	11.127	1816.18	0.0481597	0.372934	0.335456	0.157865	N
Cmtm4	ENSMUSG00000096188	11.1316	11.0698	11.0762	11.0141	11.0696	11.0532	11.0759	1909.37	0.777012	0.93614	-0.0444501	-0.0208392	N
Dync1li2	ENSMUSG00000035770	11.8521	11.8233	11.9258	11.8619	11.7882	11.8469	11.8907	3474.79	0.88923	0.97053	-0.0214297	-0.00752506	N
NA	ENSMUSG00000110630	7.58981	7.61549	7.66682	7.70537	7.62836	7.67114	7.6797	24.392	0.706018	NA	0.238737	0.00766514	N
Terb1	ENSMUSG00000052616	7.20048	7.18926	7.14521	7.26415	7.31942	7.28631	7.27536	2.49586	0.330538	NA	1.732	0.00695987	N
Nae1	ENSMUSG00000031878	10.2381	10.2845	10.1596	10.1424	10.2209	10.1531	10.096	957.543	0.606447	0.876084	-0.0925733	-0.0301823	N
Car7	ENSMUSG00000031883	7.72009	7.70866	7.67888	7.71646	7.75768	7.73401	7.7279	27.9216	0.803202	NA	0.146453	0.00551407	N
Pdp2	ENSMUSG00000048371	9.69864	9.62091	9.69749	9.81194	9.81309	9.83823	9.88966	619.43	0.227399	0.643349	0.231441	0.0689679	N
Cdh16	ENSMUSG00000031881	8.9407	8.35685	8.4593	7.83771	8.31912	8.1928	8.42157	122.477	0.107105	0.503009	-0.827349	-0.0352485	N
Rrad	ENSMUSG00000031880	8.9906	8.92963	8.93181	9.10421	9.163	9.14413	9.16519	293.464	0.146303	0.557666	0.333285	0.0792707	N
Gm33023	ENSMUSG00000110652	7.32192	7.32025	7.29565	7.37159	7.39786	7.38091	7.37327	5.88644	0.571041	NA	0.661704	0.00645298	N
Ciao2b	ENSMUSG00000031879	9.72456	9.88656	9.81374	9.81052	9.72134	9.72679	9.64852	620.118	0.584966	0.867169	-0.110398	-0.0277654	N
Ces2b	ENSMUSG00000050097	9.54132	9.37977	9.80416	9.7058	9.44296	9.67204	9.86735	623.604	0.656878	0.896003	0.119496	0.0187553	N
Ces2c	ENSMUSG00000061825	7.90555	7.85305	7.96671	7.8619	7.80074	7.85901	7.9144	47.9914	0.65989	NA	-0.212448	-0.0113487	N
Ces2e	ENSMUSG00000031886	8.39683	8.43078	8.43406	8.4303	8.39307	8.40657	8.39635	129.24	0.902879	0.973632	-0.0368576	-0.00460223	N
Ces2g	ENSMUSG00000031877	10.0101	10.0486	10.0677	10.007	9.94943	9.97498	9.96852	782.803	0.62634	0.884789	-0.0865225	-0.025476	N
Cbfb	ENSMUSG00000031885	10.669	10.8363	10.9744	10.71	10.4047	10.5525	10.5427	1431.1	0.120471	0.525953	-0.320298	-0.0931916	N
D230025D16Rik	ENSMUSG00000031889	9.92472	9.86095	9.85567	9.87743	9.94648	9.92171	9.9412	715.549	0.764496	0.93259	0.0546939	0.015806	N
B3gnt9	ENSMUSG00000069920	9.87582	9.82328	9.85852	10.0415	10.0588	10.0647	10.094	833.018	0.119319	0.523806	0.276505	0.102559	N
Tradd	ENSMUSG00000031887	10.0381	9.97984	10.024	9.91022	9.92432	9.93433	9.96846	767.386	0.548672	0.848585	-0.107707	-0.0329662	N
Fbxl8	ENSMUSG00000033313	8.6736	8.66918	8.82712	8.89579	8.74226	8.84609	8.9002	221.37	0.4092	0.776106	0.226424	0.0352191	N
Hsf4	ENSMUSG00000033249	8.22071	8.01298	8.22452	8.19515	8.19134	8.26313	8.40289	90.8671	0.524451	0.838083	0.257444	0.019273	N
Nol3	ENSMUSG00000014776	8.68844	8.72734	8.65592	8.92214	8.95465	8.92001	8.88323	228.02	0.0877615	0.467304	0.425577	0.0945149	N
4931428F04Rik	ENSMUSG00000014837	8.81503	8.8136	8.62812	8.69466	8.88156	8.75744	8.69609	200.286	0.937795	0.985684	0.0234458	0.00204824	N
NA	ENSMUSG00000110611	7.55268	7.51075	7.54413	7.53153	7.54008	7.54836	7.57346	15.6709	0.902069	NA	0.093702	0.00235386	N
Exoc3l	ENSMUSG00000043251	8.30108	8.40054	8.0763	8.20107	8.42585	8.24285	8.10161	95.3844	0.879109	0.967252	-0.0702471	-0.00382928	N
E2f4	ENSMUSG00000014859	11.2244	11.4943	11.4158	11.178	10.9866	11.0242	10.9081	1997.61	0.0387122	0.339977	-0.402575	-0.167055	N
Elmo3	ENSMUSG00000014791	10.3892	10.2835	10.516	10.3617	10.2349	10.3546	10.4673	1186.26	0.769753	0.934116	-0.0572337	-0.0152043	N
Lrrc29	ENSMUSG00000041679	8.06755	8.1698	7.93965	8.0003	8.12821	8.00886	7.89806	63.7196	0.774735	NA	-0.135565	-0.00716396	N
Tmem208	ENSMUSG00000014856	10.5642	10.6621	10.5988	10.3673	10.3328	10.3232	10.2694	1177.43	0.0418557	0.351549	-0.343494	-0.170806	N
Fhod1	ENSMUSG00000014778	10.0795	9.91874	10.1906	9.94758	9.83652	9.96417	10.1084	791.37	0.535253	0.843229	-0.13555	-0.0306799	N
Slc9a5	ENSMUSG00000014786	8.56503	8.6225	8.47951	8.4649	8.55042	8.47425	8.40743	143.501	0.571273	0.860393	-0.176353	-0.0213871	N
Plekhg4	ENSMUSG00000014782	7.73802	7.68249	7.71364	7.69679	7.72117	7.72343	7.75233	30.7633	0.935313	NA	0.0450209	0.00189793	N
Kctd19	ENSMUSG00000051648	7.5158	7.4733	7.50091	7.53086	7.54575	7.54999	7.57336	14.1696	0.673375	NA	0.337116	0.00693611	N
Lrrc36	ENSMUSG00000054320	7.97244	7.58753	7.48289	7.87049	8.36004	8.16198	8.25541	68.6207	0.0225553	NA	1.41861	0.0412638	N
Tppp3	ENSMUSG00000014846	11.7206	11.4247	11.2801	11.5276	11.9682	11.7732	11.8236	2965.52	0.153277	0.566596	0.325272	0.0765337	N
Zdhhc1	ENSMUSG00000039199	10.7562	10.528	10.4385	10.7276	11.0454	10.9097	10.9559	1492.46	0.0646929	0.415881	0.392304	0.121349	N
Hsd11b2	ENSMUSG00000031891	12.5638	12.3761	11.8337	12.7562	13.4862	13.0621	12.9439	9604.3	0.00386399	0.12248	0.830432	0.53316	N
Atp6v0d1	ENSMUSG00000013160	11.8463	11.752	11.906	11.9603	11.9006	11.9719	12.0546	3735.61	0.364341	0.744436	0.14571	0.0499355	N
NA	ENSMUSG00000104168	7.43896	7.43981	7.33938	7.49049	7.59007	7.5234	7.48963	11.9587	0.35763	NA	0.835051	0.0127193	N
NA	ENSMUSG00000110686	7.62327	7.73885	7.56443	7.62932	7.68816	7.6104	7.51374	20.4113	0.872771	NA	-0.118735	-0.0025834	N
Ripor1	ENSMUSG00000038604	10.5658	10.4526	10.5495	10.763	10.7793	10.8062	10.8762	1407.28	0.0499988	0.379952	0.336812	0.155131	N
Gm5914	ENSMUSG00000098120	7.4183	7.42297	7.46206	7.46794	7.42418	7.4518	7.46327	9.50506	0.889349	NA	0.132624	0.00197515	N
Ctcf	ENSMUSG00000005698	11.4045	11.5227	11.512	11.3605	11.253	11.2853	11.2423	2395.58	0.182821	0.60064	-0.21592	-0.0841408	N
NA	ENSMUSG00000080021	7.74331	7.79689	7.80691	7.87475	7.81116	7.83569	7.82117	39.7508	0.594436	NA	0.293717	0.0126355	N
Carmil2	ENSMUSG00000050357	7.9669	7.94991	7.90094	7.86615	7.93211	7.8938	7.88314	49.7961	0.750784	NA	-0.144227	-0.00889973	N
Acd	ENSMUSG00000038000	10.0906	9.92669	10.0474	9.96869	10.0119	10.0377	10.1326	780.065	0.922509	0.980387	0.0189924	0.00454184	N
Pard6a	ENSMUSG00000005699	8.6964	8.74202	8.67528	8.70626	8.72738	8.69809	8.66064	192.819	0.977871	0.995385	-0.00729086	-0.00173273	N
Enkd1	ENSMUSG00000013155	8.97089	8.97403	8.94216	8.92125	8.94998	8.92978	8.91811	246.712	0.798087	0.944251	-0.0617502	-0.0115585	N
Gfod2	ENSMUSG00000013150	9.5868	9.6123	9.6085	9.52718	9.50549	9.51145	9.50169	501.892	0.498392	0.825898	-0.13106	-0.0354255	N
Ranbp10	ENSMUSG00000037415	10.5248	10.4392	10.531	10.5278	10.5216	10.5543	10.6134	1233.08	0.692288	0.910149	0.0671698	0.0220276	N
Cenpt	ENSMUSG00000036672	9.87941	9.86911	9.83905	9.65046	9.69082	9.66735	9.66076	596.414	0.14648	0.557938	-0.271391	-0.0906971	N
Thap11	ENSMUSG00000036442	10.3466	10.3174	10.3356	10.3494	10.3604	10.3628	10.3786	1041.77	0.828721	0.953202	0.0361517	0.00969235	N
Nutf2	ENSMUSG00000008450	10.1051	10.3163	10.1531	9.96227	9.91427	9.87587	9.75106	769.653	0.0465423	0.36657	-0.413679	-0.151458	N
Edc4	ENSMUSG00000036270	10.9388	10.881	10.8913	10.8692	10.9167	10.9043	10.927	1638.76	0.994733	0.998639	0.00105117	-0.000282648	N
Pskh1	ENSMUSG00000048310	10.2864	10.3053	10.1555	10.393	10.5239	10.4303	10.3741	1071.17	0.225186	0.641329	0.223527	0.0725461	N
Ctrl	ENSMUSG00000031896	7.55683	7.34205	7.53517	7.41954	7.4412	7.49836	7.63432	12.2071	0.988503	NA	0.0145372	0.000248874	N
NA	ENSMUSG00000087436	7.18098	7.18889	7.2155	7.1909	7.15638	7.17676	7.18299	1.15265	0.873453	NA	-0.359626	-0.000904163	N
Psmb10	ENSMUSG00000031897	10.6947	10.8408	10.9766	10.8678	10.5859	10.7251	10.7217	1545.94	0.52423	0.838053	-0.128846	-0.0316591	N
Lcat	ENSMUSG00000035237	7.9694	7.84353	7.93796	7.80637	7.8378	7.8588	7.93223	45.7662	0.703665	NA	-0.191478	-0.00953063	N
Slc12a4	ENSMUSG00000017765	10.8087	10.6563	10.7165	10.8231	10.9153	10.9046	10.9755	1585.59	0.224682	0.641166	0.212068	0.077899	N
Dus2	ENSMUSG00000031901	9.30997	9.33793	9.23511	9.30177	9.37662	9.3174	9.27381	382.086	0.866469	0.963406	0.036598	0.0080994	N
Ddx28	ENSMUSG00000045538	9.17144	9.19574	9.27972	9.25806	9.14978	9.21387	9.23376	361.008	0.985624	0.99714	-0.00399761	-0.000897512	N
Nfatc3	ENSMUSG00000031902	10.9475	10.9121	11.0148	11.011	10.9436	11.0003	11.0464	1820.36	0.761403	0.932561	0.0493313	0.0162687	N
Esrp2	ENSMUSG00000084128	10.8543	10.7127	11.1087	10.688	10.4336	10.6504	10.8296	1544.67	0.212974	0.630733	-0.286394	-0.0610663	N
NA	ENSMUSG00000086390	9.3395	9.25722	9.6012	9.18238	8.92068	9.12257	9.26466	401.913	0.108905	0.506482	-0.457221	-0.0731583	N
Pla2g15	ENSMUSG00000031903	9.72238	9.48413	9.81989	9.93074	9.83323	9.97765	10.169	702.603	0.0980158	0.490688	0.405638	0.089579	N
Slc7a6	ENSMUSG00000031904	10.092	10.1211	10.0214	10.0225	10.0931	10.0363	9.99338	828.814	0.765025	0.932674	-0.0540086	-0.0154158	N
Slc7a6os	ENSMUSG00000033106	10.4269	10.4514	10.6142	10.34	10.1528	10.2695	10.3156	1081.95	0.144234	0.554293	-0.281581	-0.0895618	N
Prmt7	ENSMUSG00000060098	10.8606	11.0832	10.94	10.803	10.7236	10.7023	10.5804	1533.28	0.108167	0.505228	-0.299331	-0.104967	N
Smpd3	ENSMUSG00000031906	10.8024	10.8062	11.676	11.2552	10.3816	10.9627	11.2514	2139.56	0.690752	0.909318	-0.147565	-0.0117595	N
NA	ENSMUSG00000074113	7.15059	7.41911	7.34193	7.41928	7.22794	7.26599	7.15076	4.36965	0.667647	NA	-0.700764	-0.00213067	N
Zfp90	ENSMUSG00000031907	9.09396	9.05485	9.07195	9.07973	9.10174	9.1001	9.11884	310.615	0.841685	0.958374	0.044273	0.00943896	N
Cdh3	ENSMUSG00000061048	10.1622	10.0646	10.2167	10.1924	10.1379	10.2067	10.29	889.318	0.678363	0.903547	0.0781655	0.0216065	N
NA	ENSMUSG00000060019	8.99618	9.20308	9.00636	9.0878	9.07762	9.01544	8.8809	297.856	0.827557	0.953202	-0.0576957	-0.00975526	N
Cdh1	ENSMUSG00000000303	13.749	13.7735	14.1635	13.6276	13.2131	13.4813	13.6031	13235.8	0.0542467	0.391846	-0.421116	-0.139002	N
Tango6	ENSMUSG00000041949	9.09335	9.05906	9.13336	9.18705	9.14704	9.18514	9.22134	329.119	0.5047	0.82827	0.148157	0.0324574	N
Has3	ENSMUSG00000031910	7.70008	7.71674	7.6776	7.82636	7.84884	7.8283	7.8097	36.1797	0.30825	NA	0.536448	0.0251548	N
Chtf8	ENSMUSG00000046691	12.1167	12.2008	12.1569	12.0711	12.0309	12.0297	11.9871	4063.58	0.361532	0.742174	-0.136872	-0.0539924	N
Utp4	ENSMUSG00000041438	10.3903	10.4513	10.4553	10.1996	10.1346	10.1576	10.1387	975.857	0.0468439	0.367823	-0.343756	-0.159793	N
Rpl10-ps2	ENSMUSG00000074108	7.38673	7.5227	7.43303	7.44194	7.39563	7.38118	7.30597	9.21175	0.718315	NA	-0.3778	-0.00432091	N
Sntb2	ENSMUSG00000041308	10.2392	10.1065	10.2592	10.3478	10.3278	10.3854	10.4805	1079.52	0.212858	0.630733	0.235436	0.0724002	N
Vps4a	ENSMUSG00000031913	10.785	10.761	10.7987	10.8591	10.8453	10.8625	10.8831	1552.82	0.553092	0.849559	0.0939547	0.0335822	N
Pdf	ENSMUSG00000078931	7.60037	7.63334	7.55055	7.50742	7.55724	7.51303	7.47445	16.2215	0.523085	NA	-0.482993	-0.0108201	N
Cog8	ENSMUSG00000031916	10.3708	10.3622	10.4101	10.3081	10.2687	10.2978	10.3167	1023.08	0.539478	0.844996	-0.10375	-0.033703	N
Nip7	ENSMUSG00000031917	10.6215	10.6825	10.602	10.302	10.3215	10.2882	10.241	1119.97	0.0123563	0.194164	-0.422752	-0.26877	N
Tmed6	ENSMUSG00000031919	7.66584	7.47035	7.43319	7.32929	7.56194	7.47201	7.52479	13.3093	0.842581	NA	-0.188588	-0.00240325	N
Terf2	ENSMUSG00000031921	10.252	10.1	10.2008	10.1301	10.1813	10.1978	10.2821	904.77	0.923089	0.980387	0.0180708	0.00510395	N
Cyb5b	ENSMUSG00000031924	13.3004	13.6295	13.4085	13.1416	13.0335	12.9958	12.8125	8791.41	0.0155907	0.21567	-0.46532	-0.257319	N
Rps18-ps3	ENSMUSG00000057657	7.70069	7.74436	7.72095	7.60975	7.58949	7.58844	7.56608	22.9744	0.261271	NA	-0.762776	-0.0215332	N
Nfat5	ENSMUSG00000003847	11.6601	11.4457	11.629	11.4789	11.51	11.5607	11.6933	2903.68	0.926198	0.981347	-0.0165489	-0.00484032	N
Nqo1	ENSMUSG00000003849	9.27996	9.56294	9.28166	9.06238	9.06068	8.96749	8.7794	334.959	0.0185513	0.23957	-0.64834	-0.172197	N
Nob1	ENSMUSG00000003848	10.5911	10.4759	10.5453	10.3789	10.4247	10.4325	10.4941	1139.87	0.460117	0.80586	-0.128475	-0.0407666	N
Wwp2	ENSMUSG00000031930	11.2105	11.1515	11.2269	11.1807	11.1643	11.1949	11.2397	2090.64	0.988594	0.99774	-0.00224113	-0.00120094	N
Rps26-ps1	ENSMUSG00000059775	8.23666	8.29772	8.22255	8.23146	8.24556	8.2158	8.17039	91.454	0.811293	0.948824	-0.0848881	-0.00803056	N
Psmd7	ENSMUSG00000039067	11.8684	12.0569	12.0047	11.8734	11.7372	11.7652	11.6849	3411.95	0.177995	0.595362	-0.227553	-0.0846669	N
Zfhx3	ENSMUSG00000038872	10.7196	10.6655	10.8389	10.6916	10.5724	10.6699	10.7457	1394.93	0.644139	0.892018	-0.0830495	-0.0245166	N
Dhx38	ENSMUSG00000037993	10.8386	10.9301	10.9187	10.9472	10.8672	10.89	10.8557	1615.05	0.965063	0.991598	-0.00716902	-0.00219803	N
Txnl4b	ENSMUSG00000031723	9.25686	9.17795	9.23708	9.27913	9.29891	9.31202	9.35803	385.99	0.530156	0.841791	0.133071	0.0312067	N
Hp	ENSMUSG00000031722	9.50341	10.0815	8.51332	10.057	11.0471	10.1943	9.47889	1045.86	0.330454	0.722451	0.916991	0.0105326	N
Dhodh	ENSMUSG00000031730	9.65134	9.71453	9.53993	9.54066	9.65207	9.55673	9.47747	509.217	0.597221	0.873258	-0.11405	-0.0256508	N
Pkd1l3	ENSMUSG00000048827	7.28468	7.37854	7.20559	7.335	7.41409	7.33008	7.24114	4.60437	0.813233	NA	0.342423	0.00164446	N
Ist1	ENSMUSG00000031729	11.8362	11.7404	11.8692	11.6839	11.6509	11.7048	11.7797	3241.24	0.450893	0.800574	-0.119686	-0.0430443	N
Zfp821	ENSMUSG00000031728	9.36933	9.26743	9.38149	9.43011	9.41795	9.46002	9.53201	428.018	0.39354	0.763701	0.182773	0.0435677	N
Atxn1l	ENSMUSG00000069895	10.6338	10.6293	10.6494	10.7336	10.718	10.7299	10.7381	1434.78	0.492903	0.823257	0.10944	0.0390472	N
Ap1g1	ENSMUSG00000031731	11.7862	11.8916	11.9438	11.7946	11.6369	11.7069	11.6891	3369.29	0.269227	0.678511	-0.179765	-0.0646012	N
Phlpp2	ENSMUSG00000031732	9.74596	9.66924	9.78217	9.84539	9.80918	9.85889	9.92211	668.067	0.367939	0.746642	0.173391	0.047608	N
Marveld3	ENSMUSG00000001672	9.69517	9.70701	9.81081	9.64177	9.52613	9.59928	9.62993	594.239	0.328141	0.719344	-0.195537	-0.0522223	N
Chst4	ENSMUSG00000035930	8.41678	8.37634	8.31463	8.39235	8.4945	8.43988	8.43279	130.228	0.634188	0.887488	0.148983	0.0180342	N
Zfp612	ENSMUSG00000044676	8.7523	8.48127	8.61848	8.66374	8.79756	8.79869	8.93477	200.097	0.275835	0.683206	0.343797	0.0423279	N
Cmtr2	ENSMUSG00000046441	9.40971	9.64604	9.61775	9.36172	9.15368	9.21359	9.12539	424.139	0.0360379	0.330672	-0.514208	-0.143226	N
Hydin	ENSMUSG00000059854	8.67093	8.86591	7.98593	8.3327	9.0177	8.49604	8.13772	156.447	0.651399	0.895058	-0.281579	-0.00764586	N
Vac14	ENSMUSG00000010936	10.2932	10.3036	10.3849	10.259	10.1672	10.2249	10.2485	953.85	0.461705	0.806389	-0.130306	-0.0346627	N
Mtss2	ENSMUSG00000033763	11.7209	11.4134	11.6281	11.7604	11.8532	11.8938	12.0678	3155.82	0.0883691	0.46866	0.335923	0.111174	N
Il34	ENSMUSG00000031750	7.86192	7.84086	7.61678	7.77142	8.01656	7.86015	7.79248	41.6088	0.598169	NA	0.312717	0.0107273	N
Sf3b3	ENSMUSG00000033732	12.6435	12.7308	12.7313	12.4682	12.3804	12.4099	12.381	5543.9	0.0409599	0.347876	-0.306664	-0.168449	N
Cog4	ENSMUSG00000031753	10.9365	10.9033	11.0374	10.9965	10.8956	10.974	11.0297	1792.05	0.925917	0.981347	0.0155927	0.00511509	N
Fcsk	ENSMUSG00000033703	9.93679	9.98929	9.76817	9.7372	9.90582	9.77591	9.6847	646.466	0.455222	0.803395	-0.163029	-0.0367854	N
St3gal2	ENSMUSG00000031749	10.1892	10.0288	10.1872	10.4371	10.4391	10.4913	10.5976	1103.18	0.0220951	0.258292	0.445288	0.223235	N
Ddx19a	ENSMUSG00000015023	10.4411	10.4898	10.4919	10.4322	10.3814	10.399	10.3835	1120.12	0.581846	0.865591	-0.0919849	-0.0301739	N
Ddx19b	ENSMUSG00000033658	10.1098	10.1196	9.98824	9.87146	9.993	9.9087	9.86165	763.248	0.26144	0.671098	-0.215181	-0.0630246	N
Aars	ENSMUSG00000031960	12.1852	12.3121	12.2709	12.0866	12.001	12.0158	11.9597	4039.48	0.099455	0.491653	-0.258257	-0.116374	N
Pdpr	ENSMUSG00000033624	9.30649	9.27249	9.32997	9.54452	9.52104	9.54803	9.57852	491.673	0.0693109	0.426206	0.370041	0.12543	N
NA	ENSMUSG00000084808	7.61793	7.68162	7.58216	7.70376	7.73953	7.69445	7.64007	25.1111	0.599318	NA	0.331258	0.0107119	N
Glg1	ENSMUSG00000003316	12.1346	12.1472	12.2445	12.2495	12.1396	12.2087	12.2369	4546.52	0.81857	0.950604	0.0352686	0.0104045	N
Rfwd3	ENSMUSG00000033596	10.9851	11.1201	11.1677	10.8703	10.6878	10.7645	10.7353	1656.23	0.0352197	0.326649	-0.376705	-0.1801	N
Mlkl	ENSMUSG00000012519	9.34241	9.59215	9.85324	9.58755	9.07671	9.33402	9.33781	471.719	0.225427	0.641427	-0.384381	-0.0503583	N
Fa2h	ENSMUSG00000033579	7.2217	7.22303	7.29528	7.28536	7.21178	7.26039	7.28402	3.39996	0.905086	NA	0.182686	0.000877582	N
Wdr59	ENSMUSG00000031959	10.0177	9.91291	9.53161	9.87702	10.3631	10.0739	9.98176	762.202	0.248675	0.657347	0.328547	0.0475499	N
Znrf1	ENSMUSG00000033545	11.4177	11.2425	11.3288	11.2983	11.3872	11.3863	11.4735	2319.19	0.715001	0.917683	0.0621077	0.0325274	N
Ldhd	ENSMUSG00000031958	10.2294	10.1841	9.86946	10.257	10.6169	10.3921	10.3023	1027.6	0.127617	0.535736	0.361339	0.081213	N
Zfp1	ENSMUSG00000055835	9.09585	9.08562	8.92314	9.07543	9.24814	9.13641	9.08566	309.413	0.495003	0.823959	0.171995	0.0308782	N
Bcar1	ENSMUSG00000031955	10.8753	11.0605	10.9815	11.0273	10.9211	10.9301	10.842	1709.14	0.774092	0.935316	-0.0508812	-0.0150201	N
Cfdp1	ENSMUSG00000031954	11.5781	11.691	11.5902	11.496	11.4839	11.4544	11.3831	2658.91	0.255731	0.664674	-0.180822	-0.0693955	N
Tmem170	ENSMUSG00000031953	9.13433	9.05768	9.18729	9.13506	9.0821	9.14296	9.21172	346.022	0.914733	0.977953	0.0241926	0.00530473	N
Tmem231	ENSMUSG00000031951	8.75201	8.65867	8.50873	8.8103	9.05358	8.92251	8.90364	225.411	0.0705778	0.429695	0.520649	0.0890438	N
Gabarapl2	ENSMUSG00000031950	10.5275	10.6083	10.5308	10.5542	10.5508	10.5261	10.4734	1302.17	0.842811	0.958473	-0.0330354	-0.0110892	N
Adat1	ENSMUSG00000031949	8.72967	8.59047	8.60617	8.54761	8.67111	8.63517	8.68681	170.434	0.967142	0.991773	-0.0121257	-0.00141115	N
Kars	ENSMUSG00000031948	12.1545	12.2411	12.2192	12.1301	12.0654	12.0797	12.0435	4155.47	0.375977	0.752099	-0.133175	-0.0521083	N
Terf2ip	ENSMUSG00000033430	10.106	10.1233	10.1798	10.1148	10.041	10.0844	10.0974	853.617	0.709889	0.916472	-0.0656479	-0.0198787	N
NA	ENSMUSG00000092086	7.40877	7.36038	7.42345	7.24518	7.23049	7.25641	7.29357	4.53428	0.210228	NA	-1.79423	-0.0106657	N
Cntnap4	ENSMUSG00000031772	7.30389	7.22652	7.27342	7.23525	7.26572	7.2712	7.31262	3.01301	0.944564	NA	0.111466	0.000545537	N
Mon1b	ENSMUSG00000078908	10.0594	10.0321	10.2513	10.1511	9.9592	10.0962	10.1783	855.842	0.912671	0.977045	-0.022717	-0.00587818	N
Adamts18	ENSMUSG00000053399	7.44025	7.49376	7.44154	7.48685	7.48556	7.46858	7.43334	12.9284	0.998314	NA	-0.00195969	-9.32114e-06	N
Nudt7	ENSMUSG00000031767	9.32933	9.48087	9.39426	9.42709	9.36215	9.35493	9.27555	469.241	0.787279	0.940463	-0.0573886	-0.0129805	N
Wwox	ENSMUSG00000004637	9.16907	8.9539	9.15678	9.10648	9.11876	9.1823	9.32165	332.783	0.596003	0.872747	0.136145	0.021549	N
Gm16118	ENSMUSG00000089797	7.36233	7.36268	7.44657	7.45498	7.37074	7.42678	7.45463	8.52375	0.740287	NA	0.338235	0.00396733	N
Maf	ENSMUSG00000055435	11.1534	11.2243	11.2873	11.5338	11.3999	11.4655	11.4628	2723.63	0.095162	0.484524	0.267676	0.117376	N
Dynlrb2	ENSMUSG00000034467	7.49045	7.47427	6.73992	7.51254	8.26306	7.7681	7.52871	34.264	0.0736962	NA	2.03345	0.0135556	N
Cdyl2	ENSMUSG00000031758	7.78173	7.65865	7.72247	7.77835	7.83761	7.83913	7.90143	36.3551	0.350095	NA	0.524988	0.0211025	N
Cmc2	ENSMUSG00000014633	9.11114	9.32053	9.39329	9.12502	8.84286	8.96117	8.91562	306.935	0.0612201	0.407546	-0.528972	-0.0941431	N
Cenpn	ENSMUSG00000031756	8.74335	8.97764	8.74755	8.50122	8.49703	8.42173	8.26693	166.167	0.0151416	0.213488	-0.973528	-0.0892233	N
Atmin	ENSMUSG00000047388	10.4672	10.4339	10.5282	10.4472	10.3863	10.438	10.4805	1168.02	0.784064	0.939633	-0.0465463	-0.014666	N
1700030J22Rik	ENSMUSG00000031847	8.15269	8.1227	7.98592	7.97336	8.14014	8.03895	8.00335	69.8089	0.73855	NA	-0.141684	-0.00835904	N
Gcsh	ENSMUSG00000034424	10.8272	11.1002	10.9771	10.8328	10.6829	10.6918	10.5598	1536.81	0.105864	0.501041	-0.319374	-0.102218	N
Pkd1l2	ENSMUSG00000034416	7.83592	7.98976	8.00909	8.12718	7.95401	8.01818	7.97334	63.3878	0.553084	NA	0.278067	0.0156228	N
Bco1	ENSMUSG00000031845	7.67867	7.51781	7.43004	7.71778	7.96641	7.85428	7.87864	37.8783	0.0420883	NA	1.17988	0.0450617	N
Gan	ENSMUSG00000052557	10.0698	9.96584	10.0476	10.0557	10.0778	10.0977	10.1596	839.314	0.606624	0.876084	0.0945528	0.0266451	N
Cmip	ENSMUSG00000034390	10.5852	10.6502	10.6419	10.6755	10.6188	10.6349	10.6105	1345.78	0.952836	0.988941	0.00969936	0.00348226	N
Plcg2	ENSMUSG00000034330	9.90412	9.65224	9.88602	9.86028	9.87837	9.95027	10.1122	724.573	0.436567	0.79382	0.172789	0.0381709	N
Sdr42e1	ENSMUSG00000034308	9.1333	9.13849	9.06593	9.12842	9.1958	9.14915	9.12324	339.633	0.786242	0.940457	0.0596816	0.0134408	N
Gm38416	ENSMUSG00000110151	7.25135	7.17246	7.20005	7.2429	7.29419	7.28629	7.32178	3.28166	0.500502	NA	1.03336	0.0054199	N
Hsd17b2	ENSMUSG00000031844	8.59711	8.43466	9.62626	8.92145	7.8923	8.63255	9.0839	357.971	0.800599	0.945042	-0.281864	-0.00194301	N
Mphosph6	ENSMUSG00000031843	10.2346	10.3656	10.4318	10.094	9.89687	9.98464	9.963	865.625	0.0204526	0.249132	-0.458569	-0.231679	N
NA	ENSMUSG00000074065	7.46264	7.47598	7.49734	7.51261	7.4779	7.49659	7.49927	12.7554	0.876751	NA	0.128329	0.00251056	N
Cdh13	ENSMUSG00000031841	9.52147	9.40307	9.21307	9.57071	9.87911	9.71297	9.68911	554.318	0.0451165	0.362822	0.491184	0.12438	N
Hsbp1	ENSMUSG00000031839	11.8366	11.9204	11.9158	11.8723	11.7931	11.818	11.7885	3464.92	0.609343	0.878045	-0.0779026	-0.0293409	N
Mlycd	ENSMUSG00000074064	9.51959	9.54497	9.47645	9.6593	9.70244	9.66522	9.63392	544.635	0.261638	0.671098	0.217962	0.062063	N
Osgin1	ENSMUSG00000074063	9.28193	9.35392	9.539	9.33105	9.07399	9.22137	9.25906	410.786	0.307913	0.705932	-0.257373	-0.046547	N
Mbtps1	ENSMUSG00000031835	12.2429	12.2259	12.0881	12.2484	12.4032	12.3057	12.2654	4736.07	0.43197	0.790137	0.12701	0.0450228	N
Hsdl1	ENSMUSG00000034189	9.58592	9.45484	9.43571	9.65103	9.80124	9.74479	9.78211	558.11	0.0880866	0.468414	0.354216	0.113004	N
Taf1c	ENSMUSG00000031832	9.44669	9.33813	9.51146	9.31005	9.24529	9.32465	9.41861	412.002	0.457285	0.804681	-0.169195	-0.0355927	N
Rps13-ps4	ENSMUSG00000081378	7.66188	7.67431	7.6863	7.64084	7.61641	7.62855	7.62841	23.7781	0.697151	NA	-0.258798	-0.00749553	N
Kcng4	ENSMUSG00000045246	7.53535	7.31898	7.24866	7.27868	7.56536	7.44636	7.49504	9.1003	0.31902	NA	1.32571	0.0065734	N
NA	ENSMUSG00000110453	7.46823	7.39031	7.45525	7.44417	7.45715	7.47447	7.52209	11.1963	0.82755	NA	0.2073	0.00308358	N
Wfdc1	ENSMUSG00000023336	10.0773	9.82639	9.70572	9.96168	10.3333	10.1692	10.2126	793.238	0.114059	0.514448	0.392402	0.08224	N
Atp2c2	ENSMUSG00000034112	10.9796	11.4478	11.9752	11.8072	10.8116	11.3193	11.339	2861.55	0.826451	0.953027	-0.138304	-0.00394455	N
Meak7	ENSMUSG00000034105	9.7444	9.71223	9.77246	9.6969	9.66884	9.69827	9.72907	600.921	0.736852	0.923912	-0.0631433	-0.017394	N
Cotl1	ENSMUSG00000031827	11.8098	12.0704	12.0014	12.0532	11.8616	11.9024	11.7926	3587.52	0.728973	0.922088	-0.0637689	-0.0176042	N
Klhl36	ENSMUSG00000031828	8.77905	8.68898	8.72988	8.73735	8.78653	8.78377	8.82742	207.656	0.711748	0.917382	0.095728	0.0166187	N
Usp10	ENSMUSG00000031826	11.7767	11.8661	11.8326	11.6677	11.6119	11.6193	11.5783	2986.69	0.144194	0.554293	-0.224325	-0.0967142	N
Crispld2	ENSMUSG00000031825	12.4577	12.3603	12.5097	13.0977	13.0457	13.1129	13.1952	8117.42	9.10786e-06	0.00317569	0.696225	0.621378	Y
Zdhhc7	ENSMUSG00000031823	10.5852	10.5908	10.6925	10.6267	10.5194	10.5891	10.6211	1295.9	0.814179	0.949103	-0.0402455	-0.0125102	N
NA	ENSMUSG00000097944	8.22963	8.19302	8.20908	8.17142	8.19197	8.19048	8.20803	87.372	0.87432	0.965616	-0.0557348	-0.00540645	N
NA	ENSMUSG00000102665	7.33822	7.3571	7.29805	7.2896	7.32976	7.29669	7.27071	5.07618	0.819564	NA	-0.285818	-0.00236996	N
6430548M08Rik	ENSMUSG00000031824	10.3792	10.5122	10.5025	10.7298	10.6065	10.6444	10.5969	1275.78	0.224223	0.641125	0.214011	0.072955	N
A330074K22Rik	ENSMUSG00000097960	7.92893	7.82327	7.98851	7.98559	7.92601	8.00095	8.09125	55.3	0.522385	NA	0.305469	0.0164516	N
Gse1	ENSMUSG00000031822	10.9718	10.8184	11.0543	10.8654	10.7829	10.889	11.0188	1686.65	0.725848	0.921693	-0.0664438	-0.0179665	N
Gins2	ENSMUSG00000031821	9.20393	9.79389	9.42067	9.30089	9.08415	9.03199	8.71093	347.314	0.0471873	0.369171	-0.790322	-0.0640399	N
NA	ENSMUSG00000097773	7.34611	7.28316	7.30677	7.31217	7.35151	7.34627	7.37512	5.2355	0.788112	NA	0.328813	0.00287199	N
Emc8	ENSMUSG00000031819	10.5556	10.5863	10.4949	10.3416	10.4023	10.3516	10.3109	1091.9	0.16454	0.580923	-0.238735	-0.088278	N
Cox4i1	ENSMUSG00000031818	13.6006	13.7154	13.5935	13.6074	13.6145	13.5715	13.4926	12647.9	0.66334	0.897979	-0.0659001	-0.0258713	N
Irf8	ENSMUSG00000041515	9.57992	9.59045	9.73722	9.85851	9.70121	9.80257	9.84799	638.401	0.271351	0.681334	0.224679	0.0592516	N
Fendrr	ENSMUSG00000097336	8.0236	7.97986	7.76577	7.78108	8.03891	7.8816	7.82482	44.9964	0.786353	NA	-0.159707	-0.0055262	N
Foxf1	ENSMUSG00000042812	7.98798	8.02315	7.92519	8.05139	8.11418	8.06059	8.01622	63.1792	0.561698	NA	0.242224	0.0173039	N
Mthfsd	ENSMUSG00000031816	10.1443	10.1609	10.1302	10.1107	10.1248	10.1099	10.0941	860.506	0.796291	0.94393	-0.0445927	-0.0137052	N
Foxc2	ENSMUSG00000046714	7.61423	7.69673	7.57274	7.66839	7.70988	7.65472	7.58589	22.5317	0.849706	NA	0.127865	0.00328564	N
Fbxo31	ENSMUSG00000052934	10.3926	10.2314	10.301	10.5324	10.6241	10.6167	10.6937	1203.61	0.0386406	0.339811	0.370235	0.171284	N
Map1lc3b	ENSMUSG00000031812	11.8252	11.8011	11.7443	12.1258	12.2067	12.1608	12.1499	4157.9	0.00861874	0.167904	0.393971	0.269229	N
Zcchc14	ENSMUSG00000061410	10.99	10.8747	10.9329	10.999	11.0561	11.0564	11.1143	1800.48	0.382435	0.756433	0.14394	0.0502426	N
NA	ENSMUSG00000110673	7.31862	7.32585	7.24009	7.33577	7.4143	7.35953	7.32854	5.54084	0.552408	NA	0.773043	0.00559277	N
Klhdc4	ENSMUSG00000040263	10.3908	10.572	10.5521	10.3462	10.1849	10.232	10.165	1002.38	0.0750938	0.441564	-0.346087	-0.122336	N
NA	ENSMUSG00000110631	10.2649	10.1383	11.0789	10.436	9.62201	10.2069	10.5627	1099.85	0.459305	0.805539	-0.290795	-0.0211501	N
Slc7a5	ENSMUSG00000040010	11.0012	11.0837	10.9627	10.9844	11.0228	10.9697	10.9018	1750.24	0.737276	0.923994	-0.0560291	-0.0181502	N
NA	ENSMUSG00000074052	7.24893	7.23201	7.25863	7.20919	7.1995	7.2116	7.22611	1.7497	0.730538	NA	-0.691545	-0.00217906	N
Gm27011	ENSMUSG00000098184	7.75647	7.74483	7.73304	7.60187	7.6253	7.61356	7.61351	23.2214	0.28416	NA	-0.687368	-0.0216304	N
Banp	ENSMUSG00000025316	9.82553	9.72402	10.1104	9.82483	9.53991	9.76369	9.92634	662.768	0.507007	0.829495	-0.174106	-0.028321	N
NA	ENSMUSG00000091952	7.38906	7.45604	7.38706	7.40884	7.41083	7.38718	7.34186	7.54682	0.905906	NA	-0.130611	-0.00134168	N
Zfp469	ENSMUSG00000043903	9.58442	9.3677	9.53278	9.29921	9.35085	9.38867	9.51594	462.31	0.567848	0.857632	-0.135676	-0.0261664	N
Zfpm1	ENSMUSG00000049577	9.6429	9.59173	9.65564	9.53539	9.52265	9.5482	9.58656	503.267	0.532266	0.843086	-0.124319	-0.0324204	N
NA	ENSMUSG00000109957	7.34958	7.24183	7.42172	7.3999	7.32776	7.41177	7.50765	7.68635	0.532546	NA	0.729818	0.00614455	N
Zc3h18	ENSMUSG00000017478	10.9904	11.0339	11.06	10.9385	10.8689	10.9008	10.895	1669.28	0.354876	0.739127	-0.148061	-0.0541414	N
Il17c	ENSMUSG00000046108	7.23774	7.17482	7.19489	7.198	7.24086	7.23326	7.26092	1.79327	0.784069	NA	0.534595	0.0017873	N
Cyba	ENSMUSG00000006519	11.9359	12.2082	12.4953	12.0198	11.4604	11.7426	11.7475	4015.59	0.0450622	0.362822	-0.504905	-0.11996	N
Mvd	ENSMUSG00000006517	10.4085	10.8499	11.109	10.6596	9.95915	10.279	10.2183	1218.55	0.0516794	0.384337	-0.625745	-0.081889	N
Snai3	ENSMUSG00000006587	7.88857	7.99945	7.83845	7.63686	7.68699	7.61661	7.52598	28.8476	0.0255047	NA	-1.51148	-0.0419969	N
Rnf166	ENSMUSG00000014470	10.008	9.96671	9.86188	9.94047	10.0866	10.003	9.9818	754.709	0.686787	0.907905	0.0778599	0.020745	N
Ctu2	ENSMUSG00000049482	9.95363	10.1511	10.0314	9.86584	9.78802	9.77406	9.66833	669.605	0.0747334	0.440918	-0.370963	-0.116947	N
Piezo1	ENSMUSG00000014444	12.0951	12.079	12.201	12.0816	11.9758	12.0517	12.0977	3991.95	0.616768	0.881383	-0.078425	-0.0287802	N
Cdt1	ENSMUSG00000006585	9.77433	9.95423	9.88218	9.55625	9.4484	9.46033	9.37635	530.233	0.00456785	0.12922	-0.651222	-0.440143	N
Aprt	ENSMUSG00000006589	11.8248	12.0566	11.8499	11.7964	11.7713	11.7108	11.5646	3207.61	0.236584	0.649523	-0.214803	-0.0685385	N
Galns	ENSMUSG00000015027	10.4058	10.2944	10.4271	10.4926	10.4714	10.5227	10.604	1214.86	0.322697	0.715067	0.173209	0.0581382	N
Trappc2l	ENSMUSG00000015013	10.0858	10.0487	10.0864	10.0871	10.0865	10.0993	10.1243	859.681	0.856539	0.960435	0.031397	0.00970152	N
Cbfa2t3	ENSMUSG00000006362	8.81223	8.79157	8.77551	8.97962	9.01634	8.99875	9.00028	269.196	0.120735	0.526427	0.36404	0.0858416	N
A530010L16Rik	ENSMUSG00000110682	7.46987	7.39063	7.42447	7.29826	7.34366	7.3398	7.37749	7.05831	0.490449	NA	-0.753635	-0.00796672	N
Acsf3	ENSMUSG00000015016	9.67486	9.69492	9.64685	9.67092	9.69893	9.67357	9.65086	570.31	0.988409	0.99774	0.00274551	0.00084532	N
NA	ENSMUSG00000110540	7.42575	7.33781	7.3266	7.319	7.41815	7.38136	7.40693	6.64918	0.858443	NA	0.204146	0.00198808	N
NA	ENSMUSG00000095762	7.84218	7.88927	7.86883	7.84396	7.81731	7.81938	7.79687	40.1862	0.719559	NA	-0.178158	-0.00894293	N
Cdh15	ENSMUSG00000031962	7.53215	7.34662	7.43221	7.31897	7.41891	7.41413	7.5045	8.51883	0.803146	NA	-0.284175	-0.00243263	N
Ankrd11	ENSMUSG00000035569	11.7426	11.814	11.826	11.9295	11.8461	11.8779	11.8581	3414.76	0.55519	0.851362	0.0897338	0.0250747	N
2810013P06Rik	ENSMUSG00000099881	8.90327	8.9984	8.9238	9.07462	9.05409	9.03607	8.97949	289.837	0.487376	0.819743	0.16247	0.0329922	N
Spg7	ENSMUSG00000000738	11.0077	10.9815	11.009	11.024	11.0227	11.0323	11.0502	1795.27	0.809734	0.948442	0.0374255	0.0134199	N
Rpl13	ENSMUSG00000000740	14.6281	14.7649	14.6348	14.5826	14.5759	14.5348	14.4459	24755.2	0.351024	0.736471	-0.142446	-0.0562144	N
Cpne7	ENSMUSG00000034796	7.90232	7.88061	7.1899	7.84482	8.55725	8.08954	7.86653	68.2142	0.170509	NA	1.05114	0.0172523	N
Sult5a1	ENSMUSG00000000739	8.25279	8.14498	7.85566	8.45875	8.85588	8.62706	8.56656	150.363	0.00298355	0.107516	1.1454	0.751555	N
NA	ENSMUSG00000110537	8.07906	7.86457	7.74085	8.10931	8.44753	8.29355	8.3238	78.9871	0.0134832	0.203209	1.2289	0.0665168	N
Dpep1	ENSMUSG00000019278	8.7384	8.64511	8.78476	9.80099	9.75463	9.81663	9.89428	711.425	3.16841e-12	1.02189e-08	1.53868	1.47303	Y
Chmp1a	ENSMUSG00000000743	11.9701	11.9811	11.9743	11.9607	11.9564	11.9556	11.9496	3833.12	0.886082	0.970319	-0.0208629	-0.00644907	N
NA	ENSMUSG00000069862	7.47024	7.53475	7.46144	7.47099	7.47979	7.45241	7.40647	11.2599	0.827735	NA	-0.201685	-0.00303674	N
Spata33	ENSMUSG00000048478	8.06211	7.95649	7.91711	8.05672	8.20172	8.14026	8.16235	72.8337	0.250769	NA	0.470172	0.0358859	N
Cdk10	ENSMUSG00000033862	10.3061	10.1286	10.1691	10.1519	10.289	10.2568	10.3294	934.211	0.730706	0.922108	0.0664335	0.0174041	N
Spata2l	ENSMUSG00000033594	8.28958	8.14621	8.24515	8.38645	8.43087	8.44905	8.52982	124.572	0.123944	0.530699	0.495307	0.0634099	N
Vps9d1	ENSMUSG00000001062	9.80466	9.73795	9.73373	9.83438	9.90531	9.88026	9.90109	651.723	0.377506	0.753173	0.164911	0.0485224	N
Zfp276	ENSMUSG00000001065	9.75215	9.58882	9.70955	9.53789	9.58049	9.60654	9.70122	553.141	0.598039	0.873317	-0.110373	-0.0259915	N
Fanca	ENSMUSG00000032815	9.58333	10.0507	9.64866	9.314	9.24866	9.13643	8.84662	428.642	0.00394177	0.123722	-1.08475	-0.625716	N
Spire2	ENSMUSG00000010154	8.37565	8.26146	8.18208	8.31451	8.50808	8.4171	8.4287	113.064	0.321694	0.714215	0.36592	0.0331466	N
Tcf25	ENSMUSG00000001472	13.2026	13.1333	13.2649	13.1849	13.1227	13.1873	13.2542	9222.64	0.928171	0.982097	-0.0136703	-0.00460275	N
Tubb3	ENSMUSG00000062380	7.50415	7.50754	7.44633	7.52522	7.58304	7.54336	7.52183	15.1659	0.635685	NA	0.370607	0.0078309	N
Def8	ENSMUSG00000001482	10.4315	10.4005	10.5016	10.491	10.4209	10.478	10.522	1156.78	0.812625	0.94895	0.0407062	0.0128092	N
Afg3l1	ENSMUSG00000031967	11.0663	11.2188	11.2809	11.1751	10.9605	11.0528	11.0226	1947.27	0.395847	0.765182	-0.154624	-0.0455075	N
Gas8	ENSMUSG00000040220	9.66698	9.58893	9.55218	9.65963	9.77443	9.72392	9.73768	556.959	0.391968	0.762711	0.170682	0.0450055	N
NA	ENSMUSG00000088632	7.26816	7.27336	7.30529	7.22843	7.1913	7.21432	7.22323	2.46328	0.558116	NA	-0.993891	-0.00451929	N
Rhou	ENSMUSG00000039960	10.4518	10.5097	10.2932	10.6209	10.7796	10.6545	10.563	1404.05	0.142841	0.55342	0.278818	0.0902543	N
6030466F02Rik	ENSMUSG00000110599	7.31025	7.44987	7.16816	7.43506	7.57715	7.43589	7.29544	9.09909	0.400525	NA	1.02846	0.00673118	N
4732419C18Rik	ENSMUSG00000097203	7.26872	7.36977	7.2893	7.40401	7.38343	7.36347	7.30296	5.36275	0.610769	NA	0.650464	0.00440554	N
Rab4a	ENSMUSG00000019478	9.45493	9.23764	9.29184	9.49928	9.66237	9.62607	9.71657	475.721	0.0556639	0.396095	0.447946	0.12025	N
NA	ENSMUSG00000085030	7.42132	7.36541	7.33387	7.33293	7.42038	7.38072	7.38884	6.94997	0.960594	NA	0.055253	0.00094001	N
Ccsap	ENSMUSG00000031971	7.76692	7.88092	7.82293	7.95337	7.89737	7.8967	7.83937	44.2801	0.62785	NA	0.239625	0.0118716	N
Gm4342	ENSMUSG00000083911	7.50613	7.65608	7.57699	7.61099	7.54013	7.53739	7.46104	17.0929	0.893454	NA	-0.118282	-0.00182274	N
Acta1	ENSMUSG00000031972	11.6005	11.1446	11.3783	11.7411	11.9633	11.9672	12.1971	3188.45	0.00496954	0.134752	0.659414	0.431512	N
Nup133	ENSMUSG00000039509	10.3368	10.5379	10.35	10.2225	10.2093	10.151	10.0214	959.553	0.105402	0.500289	-0.330427	-0.100185	N
NA	ENSMUSG00000110615	7.53642	7.40968	7.46528	7.44828	7.51942	7.51424	7.57502	12.7052	0.769976	NA	0.255503	0.00427697	N
Abcb10	ENSMUSG00000031974	10.0416	10.1242	9.97736	9.98434	10.0486	9.9782	9.90171	774.103	0.635519	0.888292	-0.0905227	-0.0243268	N
Taf5l	ENSMUSG00000038697	10.4501	10.492	10.4272	10.2358	10.2587	10.2295	10.1939	1016.44	0.0985528	0.491125	-0.281059	-0.111711	N
Urb2	ENSMUSG00000031976	10.1673	10.2582	10.2752	10.0534	9.94539	9.98706	9.96242	832.248	0.0806947	0.451221	-0.323867	-0.121634	N
Galnt2	ENSMUSG00000089704	7.23407	7.18121	7.2438	7.24807	7.23834	7.26245	7.30093	2.30016	0.708141	NA	0.684934	0.00261315	N
Pgbd5	ENSMUSG00000050751	9.20262	9.00076	9.15517	9.26311	9.31056	9.34622	9.46498	394.654	0.133918	0.543332	0.365104	0.0787865	N
Cog2	ENSMUSG00000031979	10.4161	10.4505	10.323	10.2906	10.3837	10.3101	10.2561	1076.97	0.560159	0.853975	-0.103358	-0.0309436	N
Agt	ENSMUSG00000031980	7.93169	8.15417	7.76612	8.17957	8.34514	8.1606	7.9571	77.9969	0.339697	0.728263	0.492997	0.0221512	N
2310022B05Rik	ENSMUSG00000031983	12.2866	12.2379	12.4441	12.5593	12.4018	12.5231	12.6081	5378.19	0.214485	0.632896	0.210273	0.0757408	N
Ttc13	ENSMUSG00000037300	10.9157	11.2511	11.2298	11.0116	10.6975	10.7951	10.6762	1712.27	0.0799607	0.450272	-0.38503	-0.105978	N
Arv1	ENSMUSG00000031982	8.65945	8.6039	8.63221	8.49554	8.52278	8.52314	8.55109	155.625	0.410319	0.776791	-0.232919	-0.0343105	N
Fam89a	ENSMUSG00000043068	7.74251	7.90897	7.89836	7.79007	7.63422	7.68263	7.6236	31.7382	0.247879	NA	-0.709746	-0.0235814	N
2810004N23Rik	ENSMUSG00000031984	10.5556	10.5801	10.501	10.3737	10.4284	10.3838	10.3492	1112.66	0.243052	0.654909	-0.198074	-0.0717944	N
Gnpat	ENSMUSG00000031985	11.3637	11.3476	11.344	11.3254	11.3452	11.3374	11.3416	2354.82	0.916227	0.978659	-0.0158773	-0.00584409	N
Exoc8	ENSMUSG00000074030	10.0096	9.99075	10.3095	10.0696	9.76964	9.97587	10.0884	815.002	0.495162	0.824056	-0.163266	-0.0298961	N
Sprtn	ENSMUSG00000031986	10.3219	10.1748	10.2517	10.0941	10.1644	10.1666	10.2412	927.414	0.576439	0.862656	-0.103049	-0.0296777	N
Egln1	ENSMUSG00000031987	12.1488	12.0736	12.5466	12.4293	12.0315	12.3218	12.5045	5016.08	0.759967	0.932239	0.0715755	0.0129224	N
Tsnax	ENSMUSG00000056820	12.2336	12.2206	12.3177	12.2735	12.1893	12.2497	12.2864	4706.18	0.957703	0.990698	-0.00802984	-0.00288336	N
Disc1	ENSMUSG00000043051	7.66188	7.62953	7.6703	7.87438	7.86596	7.88236	7.90673	37.3928	0.0775612	NA	0.917734	0.0457628	N
Sipa1l2	ENSMUSG00000001995	10.0421	10.0566	10.1444	10.1741	10.0719	10.1352	10.1596	853.198	0.705088	0.914452	0.0688045	0.0201103	N
Map10	ENSMUSG00000050930	8.26364	8.2276	8.16848	8.38223	8.4774	8.42597	8.41827	118.108	0.134369	0.543574	0.479128	0.0615129	N
Ntpcr	ENSMUSG00000031851	9.60361	9.70057	9.68537	9.71728	9.63552	9.65771	9.62032	561.22	0.972987	0.994336	-0.00665347	-0.00159042	N
Pcnx2	ENSMUSG00000060212	8.96012	8.87205	8.77437	8.91064	9.09639	9.00192	8.99871	269.951	0.407398	0.774855	0.215253	0.0377239	N
Map3k21	ENSMUSG00000031853	8.90085	8.66878	8.58007	8.651	8.97178	8.83528	8.88307	215.861	0.447097	0.798007	0.250159	0.0274751	N
Kcnk1	ENSMUSG00000033998	12.07	12.1535	12.3866	12.1506	11.834	12.0172	12.0671	4284.81	0.314988	0.710181	-0.196029	-0.0545194	N
Slc35f3	ENSMUSG00000057060	7.67384	7.75731	7.56999	7.67927	7.78312	7.68606	7.5958	24.1765	0.914561	NA	0.0754691	0.00188563	N
Coa6	ENSMUSG00000051671	9.15742	9.23639	9.26961	9.18661	9.07443	9.12289	9.10764	345.427	0.493023	0.823257	-0.154029	-0.0336496	N
Tarbp1	ENSMUSG00000090290	9.10798	8.9973	9.10003	9.05413	9.06208	9.09367	9.16481	312.231	0.817544	0.950535	0.0547714	0.010721	N
Irf2bp2	ENSMUSG00000051495	11.029	10.8989	10.9443	11.0535	11.1381	11.1251	11.1835	1839.62	0.250112	0.659302	0.191171	0.069371	N
NA	ENSMUSG00000110697	7.49608	7.47355	7.37227	7.36117	7.48498	7.40995	7.3837	10.0291	0.832053	NA	-0.206904	-0.00259833	N
Tomm20	ENSMUSG00000093904	11.5489	11.6734	11.4201	11.3654	11.4942	11.3668	11.2409	2525.82	0.284614	0.690447	-0.197053	-0.060582	N
Gm26397	ENSMUSG00000065637	7.42928	7.32101	7.41876	7.2573	7.26781	7.29689	7.36557	5.52428	0.46089	NA	-0.920671	-0.00711203	N
Rbm34	ENSMUSG00000033931	9.79564	9.90997	9.80912	9.6632	9.64972	9.6206	9.54887	596.616	0.129163	0.538031	-0.299434	-0.0933986	N
Pard3	ENSMUSG00000025812	10.5586	10.6033	10.6096	10.8153	10.7643	10.7834	10.7707	1439.97	0.158687	0.573692	0.226664	0.0921509	N
Nrp1	ENSMUSG00000025810	10.4153	10.561	10.8539	11.1232	10.6846	10.9284	10.9775	1785.95	0.113573	0.514448	0.373781	0.087808	N
Itgb1	ENSMUSG00000025809	14.0593	13.9945	14.0782	14.2826	14.2638	14.298	14.3475	19486.4	0.0736153	0.437051	0.25734	0.13326	N
2610044O15Rik8	ENSMUSG00000071302	9.1418	9.25483	9.06494	9.20907	9.28593	9.19701	9.09604	370.125	0.783874	0.939603	0.0646173	0.0125858	N
NA	ENSMUSG00000094530	7.91083	8.07418	8.0289	8.02844	7.91037	7.93464	7.8651	58.2306	0.673949	NA	-0.191196	-0.0113682	N
Gm32856	ENSMUSG00000110605	8.46021	8.41063	8.69188	8.36846	8.13678	8.30776	8.41803	124.49	0.202145	0.619655	-0.495931	-0.0394302	N
NA	ENSMUSG00000091275	7.29249	7.31357	7.28079	7.38767	7.39937	7.38455	7.36659	5.60238	0.418788	NA	1.02727	0.00831054	N
NA	ENSMUSG00000094634	7.55107	7.48612	7.44689	7.47907	7.58326	7.53545	7.54402	13.8943	0.740862	NA	0.273219	0.00513829	N
Gm3636	ENSMUSG00000091754	7.78319	7.58481	7.61387	7.65425	7.82357	7.77682	7.85263	31.8871	0.350157	NA	0.6012	0.0178461	N
NA	ENSMUSG00000072723	7.60765	7.71142	7.674	7.59622	7.52988	7.53952	7.49246	18.8567	0.341506	NA	-0.68416	-0.0167763	N
Flnb	ENSMUSG00000025278	12.9081	12.7703	13.0867	13.2342	13.0555	13.2206	13.372	8626.49	0.102926	0.496996	0.308749	0.105292	N
Dnase1l3	ENSMUSG00000025279	7.51991	7.55942	7.633	7.69458	7.58148	7.64371	7.65507	25.731	0.590006	NA	0.335409	0.011204	N
Abhd6	ENSMUSG00000025277	9.70771	9.73729	9.99466	9.89616	9.60921	9.79065	9.86658	679.936	0.903733	0.973632	-0.0286434	-0.00546079	N
Rpp14	ENSMUSG00000023156	10.2543	10.3234	10.1796	10.0536	10.1283	10.0555	9.9845	889.338	0.179834	0.597763	-0.247788	-0.0806988	N
Pxk	ENSMUSG00000033885	10.9401	10.9587	11.1091	11.136	10.967	11.0735	11.1174	1968.17	0.647869	0.893634	0.0795114	0.0241871	N
Pdhb	ENSMUSG00000021748	11.3627	11.4428	11.3654	11.3693	11.3666	11.3417	11.2892	2417.32	0.732744	0.922409	-0.053244	-0.0182721	N
Kctd6	ENSMUSG00000021752	8.97999	8.89313	8.78545	8.82588	9.02042	8.91967	8.91273	254.699	0.836717	0.956958	0.0545393	0.00870439	N
Acox2	ENSMUSG00000021751	8.22648	8.17487	7.58483	8.05648	8.69814	8.28757	8.1081	97.4783	0.2737	0.68264	0.711748	0.0179615	N
Fam107a	ENSMUSG00000021750	8.06898	8.14221	7.22194	8.31364	9.16069	8.57158	8.24042	149.813	0.00851154	0.167645	1.61003	0.0474358	N
Fam3d	ENSMUSG00000021749	11.3843	11.3403	11.7939	11.3163	10.9067	11.1944	11.3603	2661.97	0.152138	0.565005	-0.350461	-0.0712806	N
Cfap20dc	ENSMUSG00000021747	7.8868	7.96122	7.68471	7.66326	7.86535	7.70582	7.58884	32.2129	0.262338	NA	-0.82742	-0.0173347	N
NA	ENSMUSG00000045799	8.3346	8.48881	8.52655	8.44851	8.25655	8.33312	8.2943	115.974	0.466211	0.809391	-0.263425	-0.0238663	N
Fhit	ENSMUSG00000060579	8.13092	8.18134	8.08465	8.24397	8.29024	8.24258	8.19354	93.2576	0.387249	0.759983	0.310863	0.0305926	N
NA	ENSMUSG00000097148	7.23337	7.41224	7.33392	7.39478	7.29423	7.30164	7.2159	5.30397	0.757078	NA	-0.420686	-0.00248383	N
NA	ENSMUSG00000021745	10.9357	11.0025	10.8848	10.981	11.0319	10.9757	10.9142	1830.55	0.819155	0.950694	0.0375158	0.0120013	N
3830406C13Rik	ENSMUSG00000033111	9.71891	9.596	9.7472	9.56114	9.53285	9.59268	9.68406	579.439	0.51904	0.835018	-0.131849	-0.032595	N
NA	ENSMUSG00000021741	7.2108	7.29995	7.21849	7.22072	7.21303	7.18844	7.13158	1.74919	0.678745	NA	-0.8443	-0.00246552	N
Synpr	ENSMUSG00000056296	7.19555	7.23969	7.26117	7.27793	7.21232	7.24135	7.23379	2.4421	0.964445	NA	0.0770384	0.000342564	N
Gm281	ENSMUSG00000084902	7.36681	7.3904	7.20491	7.4793	7.6412	7.5254	7.45571	12.0681	0.14176	NA	1.54007	0.0157923	N
Thoc7	ENSMUSG00000053453	10.9247	11.0483	10.941	10.8216	10.8053	10.775	10.698	1620.28	0.180473	0.597763	-0.224885	-0.0839551	N
Atxn7	ENSMUSG00000021738	10.1192	10.1585	10.2908	10.17	9.99844	10.0997	10.1307	883.898	0.558816	0.853473	-0.112305	-0.0303276	N
Psmd6	ENSMUSG00000021737	11.3703	11.4972	11.4352	11.3283	11.2635	11.2644	11.2014	2349.63	0.244656	0.655692	-0.187617	-0.0720823	N
Il3ra	ENSMUSG00000068758	9.05527	9.14413	9.05992	9.32561	9.32097	9.29445	9.23675	368.695	0.132761	0.540924	0.329586	0.0861843	N
NA	ENSMUSG00000114737	7.54548	7.54842	7.67195	7.59732	7.47085	7.55418	7.59438	19.4777	0.844846	NA	-0.153052	-0.00307851	N
Slc4a7	ENSMUSG00000021733	10.3863	10.3139	10.3484	10.5424	10.5802	10.5791	10.6148	1307.76	0.0961421	0.487146	0.278392	0.119023	N
Nek10	ENSMUSG00000042567	7.49826	7.27048	6.76435	7.42962	8.16354	7.75019	7.6574	31.6414	0.006377	NA	3.04774	0.0187957	N
Lrrc3b	ENSMUSG00000045201	7.76071	7.85522	7.68723	7.77522	7.8487	7.76821	7.68071	33.9964	0.93816	NA	-0.0453802	-0.00162139	N
Oxsm	ENSMUSG00000021786	9.13111	9.16664	9.1851	9.33072	9.27672	9.30087	9.29518	386.815	0.305972	0.704338	0.213345	0.055118	N
NA	ENSMUSG00000114907	7.38771	7.32764	7.32651	7.25444	7.31563	7.29486	7.3145	4.50195	0.657266	NA	-0.586743	-0.00428981	N
Ngly1	ENSMUSG00000021785	10.193	10.1499	10.1975	10.34	10.3355	10.3529	10.3832	1034.69	0.20916	0.626868	0.211563	0.0777179	N
NA	ENSMUSG00000114419	7.34182	7.3628	7.29219	7.33366	7.38329	7.34321	7.31268	7.20649	0.989329	NA	0.0147787	0.000159712	N
NA	ENSMUSG00000114842	7.42056	7.45033	7.30159	7.28626	7.40523	7.31599	7.25648	5.57867	0.535667	NA	-0.808448	-0.0054163	N
NA	ENSMUSG00000114253	7.87681	7.88421	7.76174	7.78917	7.90425	7.82506	7.78177	39.2309	0.877865	NA	-0.081682	-0.00352686	N
Top2b	ENSMUSG00000017485	11.7333	11.7252	11.713	11.7815	11.8018	11.7909	11.7896	3379.57	0.622623	0.882611	0.0723503	0.0267469	N
Rarb	ENSMUSG00000017491	7.89512	7.65674	7.69326	7.64511	7.84697	7.79186	7.88349	35.6392	0.728236	NA	0.216683	0.0067026	N
Thrb	ENSMUSG00000021779	8.86212	9.01395	8.81295	9.1497	9.19886	9.11547	8.99786	321.674	0.170772	0.585471	0.340856	0.0733904	N
Nr1d2	ENSMUSG00000021775	10.8204	10.3538	10.2637	10.5136	11.0703	10.8548	10.9803	1475.77	0.11477	0.515904	0.441525	0.0720529	N
Rpl15	ENSMUSG00000012405	13.6414	13.772	13.6654	13.6401	13.6161	13.5885	13.5095	12699	0.483394	0.818766	-0.106296	-0.0402786	N
Nkiras1	ENSMUSG00000021772	8.9401	9.02285	9.00315	8.96556	8.90251	8.91696	8.8828	260.655	0.602077	0.874582	-0.124884	-0.0240457	N
Ube2e1	ENSMUSG00000021774	10.735	10.8821	10.7801	10.5631	10.518	10.4991	10.416	1366.36	0.0440944	0.359691	-0.352789	-0.162421	N
Gm4939	ENSMUSG00000114529	7.23827	7.24979	7.32955	7.25541	7.16413	7.22114	7.24389	2.41676	0.668942	NA	-0.765079	-0.00290786	N
Ube2e2	ENSMUSG00000058317	9.30426	9.40034	9.27915	9.43805	9.46315	9.41439	9.34197	436.82	0.550526	0.849207	0.126739	0.0298358	N
Gm2237	ENSMUSG00000093979	7.75227	7.60167	7.57459	7.62822	7.8059	7.73765	7.77882	28.79	0.554407	NA	0.377349	0.0115446	N
Nid2	ENSMUSG00000021806	9.61671	9.41836	9.45549	9.53521	9.69643	9.65507	9.73356	550.236	0.284607	0.690447	0.238142	0.0544086	N
Rtraf	ENSMUSG00000021807	11.8923	11.9428	11.9316	11.879	11.8397	11.8491	11.8285	3642.58	0.597737	0.873259	-0.0780309	-0.0297181	N
Gng2	ENSMUSG00000043004	10.2112	10.0458	9.92657	10.5605	10.8451	10.7105	10.7259	1312.38	0.000149553	0.0203093	0.775608	0.655923	Y
Saysd1	ENSMUSG00000045107	9.20293	9.17542	9.13925	9.0858	9.14948	9.1162	9.11331	330.421	0.674028	0.90157	-0.0930068	-0.0202085	N
Kcnk5	ENSMUSG00000023243	10.3709	10.0216	10.2112	10.1974	10.3572	10.3671	10.5468	1003.81	0.363646	0.743485	0.211008	0.0437885	N
Nudt13	ENSMUSG00000021809	9.24072	9.20072	9.20269	9.38555	9.42358	9.41157	9.42556	413.949	0.145038	0.556188	0.297811	0.0868173	N
Ecd	ENSMUSG00000021810	10.7463	10.8558	10.7537	10.6364	10.6289	10.5974	10.5269	1363.68	0.192854	0.612057	-0.221565	-0.0800541	N
Fam149b	ENSMUSG00000039599	10.186	10.1339	10.1666	10.1793	10.1988	10.2032	10.2314	908.991	0.763191	0.932561	0.0519343	0.0171831	N
NA	ENSMUSG00000114937	7.41554	7.38822	7.48078	7.46521	7.39997	7.45258	7.49254	10.9949	0.878496	NA	0.140959	0.00158855	N
Dnajc9	ENSMUSG00000021811	10.568	10.76	10.6189	10.3725	10.3217	10.2916	10.1805	1096.2	0.0207229	0.250496	-0.440573	-0.230307	N
Mrps16	ENSMUSG00000049960	10.6349	10.8285	10.8031	10.649	10.4809	10.5284	10.4554	1345.41	0.153448	0.566905	-0.26649	-0.0858655	N
Cfap70	ENSMUSG00000039543	7.61528	7.67593	7.10279	7.66188	8.17437	7.8125	7.60124	38.0143	0.205522	NA	1.04054	0.0159219	N
Anxa7	ENSMUSG00000021814	12.3102	12.398	12.5185	12.4881	12.2798	12.3894	12.4004	5459.33	0.903257	0.973632	-0.0204224	-0.00518226	N
Mss51	ENSMUSG00000021815	7.9704	7.92592	8.00733	7.80587	7.76895	7.80839	7.85036	43.4973	0.227962	NA	-0.58609	-0.0319404	N
Ppp3cb	ENSMUSG00000021816	11.1154	11.1814	11.1669	11.1594	11.1079	11.1202	11.0934	2081.53	0.802887	0.945983	-0.0389259	-0.0225353	N
1810062O18Rik	ENSMUSG00000084925	7.54034	7.49911	7.43134	7.4511	7.56009	7.50117	7.49233	13.1721	0.93161	NA	0.0724953	0.00146641	N
Usp54	ENSMUSG00000034235	10.2953	10.0079	10.1274	10.3937	10.5616	10.5454	10.681	1096.01	0.0201723	0.247144	0.49963	0.225898	N
NA	ENSMUSG00000099966	8.48455	8.62008	8.52669	8.64647	8.60433	8.58725	8.51094	168.163	0.740233	0.925286	0.0957939	0.0135491	N
Synpo2l	ENSMUSG00000039376	7.43824	7.47531	7.43108	7.55267	7.55983	7.5427	7.5156	13.5551	0.456756	NA	0.603093	0.0118426	N
Sec24c	ENSMUSG00000039367	12.4073	12.5573	12.5733	12.5713	12.4054	12.466	12.4213	5464.23	0.763272	0.932561	-0.0490781	-0.0171526	N
6230400D17Rik	ENSMUSG00000097577	7.86498	7.77522	7.76804	7.75143	7.84837	7.81366	7.84119	36.8226	0.955896	NA	0.0295791	0.00125299	N
Fut11	ENSMUSG00000039357	10.2154	10.1792	10.2078	10.2947	10.3024	10.3094	10.331	1021.58	0.426115	0.786903	0.133638	0.0446598	N
Chchd1	ENSMUSG00000063787	10.559	10.7235	10.614	10.385	10.33	10.3118	10.2204	1142.36	0.0330936	0.317664	-0.386935	-0.185097	N
Zswim8	ENSMUSG00000021819	11.6191	11.5164	11.6895	11.7394	11.669	11.7502	11.8422	3032.63	0.353634	0.738592	0.154762	0.0536198	N
Ndst2	ENSMUSG00000039308	10.2274	10.3268	10.3291	10.378	10.2763	10.311	10.2786	1030.06	0.913059	0.977297	0.0192183	0.00590832	N
Camk2g	ENSMUSG00000021820	11.2437	11.0631	11.1492	11.3435	11.438	11.4353	11.5242	2288.58	0.0655766	0.4171	0.317038	0.12469	N
Gm30108	ENSMUSG00000114241	7.4116	7.43159	7.35493	7.38476	7.44143	7.39699	7.36478	7.56694	0.956744	NA	-0.0576767	-0.000644146	N
Plau	ENSMUSG00000021822	10.9236	11.4775	11.5322	11.4844	10.8758	11.0969	10.9305	2947.06	0.342554	0.730582	-0.267229	-0.0409809	N
NA	ENSMUSG00000114728	7.19007	7.22524	7.22459	7.19998	7.16546	7.17676	7.16482	1.31106	0.745098	NA	-0.701169	-0.00194638	N
Vcl	ENSMUSG00000021823	13.0342	12.6898	13.0609	13.2552	13.2285	13.3611	13.5996	9302.92	0.0333772	0.319199	0.448789	0.172401	N
Ap3m1	ENSMUSG00000021824	10.9303	11.1146	11.1119	11.0081	10.8265	10.8861	10.8238	1807.11	0.293475	0.695028	-0.190359	-0.061518	N
Adk	ENSMUSG00000039197	10.797	10.8379	10.7962	10.9166	10.9173	10.9032	10.8756	1612.98	0.497593	0.825898	0.107367	0.0386221	N
Kat6b	ENSMUSG00000021767	10.0338	9.90751	9.98606	10.2552	10.3029	10.3132	10.3814	918.289	0.0199474	0.246426	0.432374	0.22903	N
Samd8	ENSMUSG00000021770	9.9722	9.96967	10.2777	10.1172	9.81167	10.0162	10.1197	860.44	0.791263	0.94261	-0.0619216	-0.0122743	N
Vdac2	ENSMUSG00000021771	12.9796	13.0877	13.2836	13.0204	12.7164	12.883	12.9123	7936.34	0.194746	0.612921	-0.241302	-0.0763084	N
Comtd1	ENSMUSG00000021773	9.4356	9.51239	9.63349	9.4672	9.26931	9.37564	9.39041	439.735	0.321384	0.71412	-0.229745	-0.0489895	N
A430057M04Rik	ENSMUSG00000090564	7.49603	7.66191	7.6008	7.71957	7.61481	7.62936	7.55369	19.4536	0.700578	NA	0.303771	0.0061785	N
Zfp503	ENSMUSG00000039081	10.8652	10.6368	10.8018	11.0508	11.1143	11.1481	11.2792	1746.9	0.0196238	0.245242	0.441073	0.234494	N
NA	ENSMUSG00000103160	7.92119	7.66962	7.72368	7.60561	7.80311	7.7553	7.85717	34.1583	0.944898	NA	-0.0439463	-0.0012712	N
Lrmda	ENSMUSG00000063458	7.69727	7.7291	7.94023	7.62166	7.3787	7.53006	7.58983	28.5431	0.103375	NA	-1.23001	-0.0249413	N
Kcnma1	ENSMUSG00000063142	9.38477	9.14198	9.47719	9.77722	9.6848	9.82734	10.02	596.073	0.00767527	0.161851	0.735727	0.398169	N
NA	ENSMUSG00000090381	7.50373	7.57444	7.44195	7.42953	7.49132	7.42656	7.35883	11.17	0.575885	NA	-0.514354	-0.0077385	N
Dlg5	ENSMUSG00000021782	11.5019	11.3794	11.5946	11.6303	11.5376	11.6403	11.7528	2870.7	0.357354	0.740138	0.161335	0.0521046	N
NA	ENSMUSG00000114575	7.53641	7.48213	7.5269	7.62187	7.63137	7.64313	7.67615	18.9712	0.317223	NA	0.70033	0.0185913	N
Polr3a	ENSMUSG00000025280	9.78403	9.70072	9.7914	9.62587	9.6185	9.65118	9.70918	579.473	0.444953	0.796605	-0.148463	-0.0403229	N
Rps24	ENSMUSG00000025290	15.033	15.161	15.0429	14.9116	14.9016	14.8656	14.7836	33354.2	0.153183	0.566583	-0.214915	-0.0934975	N
NA	ENSMUSG00000087535	7.53424	7.50406	7.52718	7.53552	7.54258	7.54793	7.5657	15.5656	0.835501	NA	0.15628	0.00363395	N
NA	ENSMUSG00000097601	7.57181	7.50951	7.54362	7.7109	7.73909	7.74107	7.77321	24.9264	0.122089	NA	0.96437	0.0320549	N
Zmiz1	ENSMUSG00000007817	12.179	11.9156	12.1804	12.346	12.3445	12.4333	12.6094	4815.87	0.0567663	0.399843	0.363302	0.140553	N
NA	ENSMUSG00000114709	7.52927	7.38134	7.42257	7.42253	7.52924	7.50741	7.57046	12.7201	0.707628	NA	0.33531	0.00525825	N
Ppif	ENSMUSG00000021868	10.3229	10.4453	10.3374	10.0928	10.0783	10.0471	9.97034	878.327	0.0251421	0.276112	-0.413658	-0.210425	N
Zcchc24	ENSMUSG00000055538	11.8702	11.8761	11.6493	11.827	12.0479	11.8986	11.8211	3584.46	0.553545	0.849647	0.107745	0.0282765	N
Anxa11	ENSMUSG00000021866	10.7718	10.7402	10.6353	10.8141	10.9506	10.8701	10.8457	1517.22	0.293764	0.695028	0.180296	0.061449	N
Slmap	ENSMUSG00000021870	12.7863	12.7817	12.8631	13.0741	12.9973	13.05	13.0787	7838.29	0.0914487	0.474841	0.248118	0.122974	N
Dennd6a	ENSMUSG00000040818	10.4107	10.3202	10.3813	10.4753	10.5047	10.5152	10.5658	1198.47	0.304025	0.703843	0.174165	0.0626095	N
NA	ENSMUSG00000090861	7.32148	7.19189	7.31668	7.21161	7.21641	7.25641	7.34121	2.8605	0.779884	NA	-0.488339	-0.00140136	N
Arf4	ENSMUSG00000021877	13.1928	13.3793	13.3937	13.2267	13.0258	13.0976	13.0402	9401.12	0.169578	0.584015	-0.230759	-0.0865152	N
Pde12	ENSMUSG00000043702	9.9393	10.2159	10.2606	10.0459	9.72455	9.84659	9.76932	761.952	0.109811	0.508316	-0.383374	-0.0862853	N
NA	ENSMUSG00000096052	7.40108	7.31101	7.38727	7.24603	7.25985	7.28066	7.33611	5.68522	0.453365	NA	-0.926379	-0.00771102	N
Dnah12	ENSMUSG00000021879	7.89928	7.85636	7.25229	7.9202	8.5672	8.15018	7.96313	74.9039	0.0646	NA	1.21825	0.031486	N
Appl1	ENSMUSG00000040760	10.8739	10.8482	10.8363	10.8178	10.8554	10.8388	10.8434	1649.77	0.91896	0.980081	-0.0159953	-0.00562864	N
Hesx1	ENSMUSG00000040726	7.55058	7.62433	7.61772	7.49673	7.42959	7.44976	7.42297	14.8272	0.258053	NA	-0.89493	-0.018316	N
Il17rd	ENSMUSG00000040717	9.30509	9.14515	8.98257	9.37391	9.69642	9.53473	9.53385	450.738	0.0213459	0.25345	0.602709	0.17492	N
Arhgef3	ENSMUSG00000021895	9.75146	9.67986	9.70952	9.92797	9.96991	9.96582	9.99957	716.834	0.0687065	0.424334	0.332664	0.13018	N
NA	ENSMUSG00000114349	7.35592	7.41296	7.35299	7.41112	7.41404	7.39308	7.35408	7.17624	0.817687	NA	0.259799	0.000395359	N
Tasor	ENSMUSG00000040651	10.4058	10.3741	10.4176	10.4635	10.4517	10.4701	10.4952	1224.76	0.602007	0.874582	0.0854474	0.0233112	N
Ccdc66	ENSMUSG00000046753	9.15331	9.08873	9.02901	9.15256	9.27686	9.21552	9.21715	347.76	0.366937	0.745607	0.204686	0.0449838	N
Erc2	ENSMUSG00000040640	7.59991	7.66642	7.38978	7.6142	7.82434	7.66208	7.5477	22.5826	0.532861	NA	0.494841	0.00934167	N
Wnt5a	ENSMUSG00000021994	11.9803	11.9829	11.7363	12.1285	12.3724	12.2089	12.1259	5024.55	0.0757499	0.442444	0.328461	0.124783	N
NA	ENSMUSG00000097002	7.49661	7.61783	7.52614	7.58462	7.55509	7.53437	7.4634	18.3279	0.820892	NA	-0.174518	-0.00326419	N
Cacna2d3	ENSMUSG00000021991	9.56353	9.61139	9.83498	10.0903	9.81886	9.98387	10.0425	725.389	0.0681299	0.423587	0.41346	0.113398	N
NA	ENSMUSG00000114424	7.36875	7.30692	7.32815	7.27668	7.31727	7.31082	7.33851	4.35732	0.854439	NA	-0.249066	-0.001736	N
Selenok	ENSMUSG00000042682	11.1389	11.3099	11.1992	11.2922	11.2319	11.2151	11.1212	2175.46	0.994548	0.998639	0.00116489	0.00387258	N
Actr8	ENSMUSG00000015971	10.1676	10.1345	10.1745	10.2105	10.2036	10.2192	10.2436	921.11	0.658701	0.89626	0.0755772	0.0205989	N
Il17rb	ENSMUSG00000015966	10.1826	9.8844	9.6095	9.51042	10.0836	9.80088	9.80866	660.612	0.614001	0.88043	-0.160047	-0.0178837	N
Chdh	ENSMUSG00000015970	12.9428	12.9235	12.9604	12.7915	12.7739	12.7921	12.8109	7036.19	0.27453	0.682703	-0.155857	-0.0655261	N
Cacna1d	ENSMUSG00000015968	8.5571	8.18152	7.96568	8.1276	8.71902	8.44993	8.50318	130.986	0.199471	0.618125	0.662296	0.0285472	N
Dcp1a	ENSMUSG00000021962	10.2505	10.3534	10.4035	10.2949	10.1419	10.2096	10.1921	985.632	0.387974	0.759983	-0.159503	-0.0475322	N
Tkt	ENSMUSG00000021957	13.0737	13.2685	13.1605	13.0036	12.9168	12.9098	12.8089	7811.22	0.102272	0.495858	-0.266871	-0.112906	N
Prkcd	ENSMUSG00000021948	11.0892	10.8392	10.9846	10.8395	10.944	10.9577	11.0895	1739.98	0.931354	0.982966	-0.0164074	-0.00418909	N
Rft1	ENSMUSG00000052395	9.57118	9.55897	9.56092	9.65723	9.6675	9.66473	9.66945	561.26	0.454885	0.80302	0.140127	0.0402765	N
Sfmbt1	ENSMUSG00000006527	9.59371	9.56379	9.5652	9.66051	9.68902	9.67999	9.69043	554.06	0.428588	0.788873	0.150356	0.0426218	N
Stimate	ENSMUSG00000006526	10.0334	10.064	9.89187	9.85447	9.99603	9.89147	9.8239	710.805	0.490497	0.82172	-0.139244	-0.0355902	N
Mustn1	ENSMUSG00000042485	8.97648	9.08332	8.9017	9.37743	9.45221	9.36674	9.27058	360.523	0.00918087	0.172632	0.618286	0.35337	N
Itih4	ENSMUSG00000021922	7.28223	7.2802	7.27118	7.42749	7.43854	7.43185	7.42952	7.12124	0.187034	NA	1.53154	0.0140664	N
Itih3	ENSMUSG00000006522	7.6454	7.70759	7.59202	7.71578	7.76916	7.71284	7.65358	26.8816	0.651714	NA	0.278189	0.00936871	N
Nek4	ENSMUSG00000021918	9.48854	9.42678	9.33505	9.42725	9.58074	9.499	9.48901	466.637	0.571737	0.860592	0.121449	0.027878	N
Spcs1	ENSMUSG00000021917	11.7166	11.7951	11.7243	11.635	11.6274	11.6063	11.5566	3142.91	0.326168	0.718438	-0.149496	-0.0589468	N
Glt8d1	ENSMUSG00000021916	10.4987	10.4193	10.2617	10.4528	10.6897	10.5582	10.5322	1251.78	0.310259	0.707374	0.199462	0.0551026	N
Gnl3	ENSMUSG00000042354	11.1632	11.2461	11.0591	10.7573	10.8614	10.7643	10.6743	1639.92	0.0110742	0.185303	-0.456779	-0.286471	N
Pbrm1	ENSMUSG00000042323	11.415	11.3796	11.4908	11.5014	11.4255	11.4879	11.5368	2709.54	0.672986	0.901111	0.0667356	0.0242675	N
Smim4	ENSMUSG00000058351	8.83749	8.97301	8.81902	8.7973	8.81577	8.75829	8.66178	222.309	0.434926	0.793057	-0.209003	-0.0337369	N
Nt5dc2	ENSMUSG00000071547	9.40325	9.48975	9.30308	9.11484	9.21501	9.1194	9.02834	359.838	0.0571838	0.399947	-0.478016	-0.11188	N
Stab1	ENSMUSG00000042286	11.137	11.0127	11.5349	11.6083	11.2103	11.5171	11.7326	2674.27	0.197177	0.615929	0.327664	0.060877	N
Nisch	ENSMUSG00000021910	13.3631	13.2413	13.1941	13.3095	13.4784	13.4064	13.4312	10061.5	0.362137	0.7423	0.144412	0.0528475	N
Tnnc1	ENSMUSG00000091898	7.57765	7.52834	7.45826	7.34471	7.4641	7.40095	7.39403	9.74759	0.33172	NA	-0.97022	-0.0119724	N
Sema3g	ENSMUSG00000021904	9.59231	9.40271	9.43635	9.62204	9.778	9.73723	9.81164	564.016	0.0855224	0.46343	0.384194	0.104595	N
Phf7	ENSMUSG00000021902	8.55065	8.53245	8.48302	8.5266	8.59423	8.55521	8.5448	158.35	0.802224	0.945591	0.0706448	0.0101883	N
Bap1	ENSMUSG00000021901	11.0195	11.131	11.0524	11.0045	10.9716	10.9564	10.893	1782.39	0.438554	0.795006	-0.126905	-0.0439236	N
Dnah1	ENSMUSG00000019027	8.36497	8.17497	7.87358	8.30525	8.79664	8.53238	8.49526	131.809	0.0432631	0.356409	0.930256	0.055503	N
Capn7	ENSMUSG00000021893	11.1228	11.1997	11.3283	11.1811	10.9755	11.0869	11.1042	2120.08	0.41478	0.7797	-0.144775	-0.0446937	N
Sh3bp5	ENSMUSG00000021892	10.0045	9.88918	9.91981	10.1647	10.2494	10.2314	10.2801	901.595	0.0411716	0.349215	0.377693	0.166911	N
Mettl6	ENSMUSG00000021891	9.98626	9.98785	10.0197	9.89594	9.86252	9.88427	9.89434	734.185	0.402887	0.771621	-0.148961	-0.0458861	N
Eaf1	ENSMUSG00000021890	11.0396	11.0709	11.1842	10.9374	10.7928	10.8788	10.9061	1742.72	0.140355	0.550873	-0.251602	-0.0956083	N
Colq	ENSMUSG00000057606	7.69681	7.65566	7.37439	7.50198	7.8244	7.62317	7.54313	20.2382	0.99899	NA	-0.00123489	6.76641e-05	N
Hacl1	ENSMUSG00000021884	7.44695	7.49346	7.44329	7.45968	7.46334	7.44539	7.41316	10.3901	0.898048	NA	-0.116036	-0.00175744	N
Btd	ENSMUSG00000021900	9.98455	9.88931	9.9569	10.1871	10.2147	10.228	10.2823	882.805	0.043744	0.358364	0.359313	0.165134	N
Ankrd28	ENSMUSG00000014496	10.6729	10.6819	10.724	10.8216	10.7704	10.8015	10.8126	1499.27	0.429289	0.788942	0.126596	0.044354	N
NA	ENSMUSG00000046005	7.24466	7.17862	7.16457	7.25867	7.33877	7.30739	7.32472	3.24733	0.353539	NA	1.46024	0.00729582	N
NA	ENSMUSG00000115120	7.40064	7.36048	7.25915	7.36669	7.50818	7.42724	7.40685	9.41128	0.558529	NA	0.592457	0.00702525	N
Galnt15	ENSMUSG00000021903	10.1175	10.2313	10.0097	11.211	11.3188	11.209	11.0971	1834.8	1.92045e-12	8.25856e-09	1.24807	1.1946	Y
Dph3	ENSMUSG00000021905	10.426	10.5665	10.4689	10.3447	10.3018	10.2836	10.2042	1073.84	0.166781	0.581331	-0.247313	-0.0861439	N
Oxnad1	ENSMUSG00000021906	9.28738	9.33502	9.19803	9.26628	9.35563	9.28019	9.21864	379.426	0.96622	0.991598	0.00946899	0.0021059	N
Ncoa4	ENSMUSG00000056234	10.3603	10.2044	10.3724	10.3988	10.3867	10.4468	10.5548	1107.78	0.378813	0.75416	0.165817	0.0465112	N
Timm23	ENSMUSG00000013701	10.7666	11.0031	10.9052	10.6189	10.4803	10.4938	10.3823	1346.41	0.0142225	0.207838	-0.47272	-0.268721	N
Parg	ENSMUSG00000021911	10.4823	10.4389	10.5119	10.4561	10.4265	10.4607	10.4995	1187.11	0.902646	0.973632	-0.0204009	-0.00647389	N
NA	ENSMUSG00000115813	7.45792	7.41301	7.49715	7.46534	7.4261	7.46723	7.51024	11.0955	0.920626	NA	0.0891198	0.00155978	N
Ogdhl	ENSMUSG00000021913	8.85955	8.65267	8.44825	8.99963	9.41093	9.20569	9.20651	288.166	0.00398949	0.123722	0.963176	0.610802	N
Ercc6	ENSMUSG00000054051	9.76278	9.63011	9.65984	9.54792	9.65087	9.62646	9.6806	556.013	0.699643	0.911617	-0.0782862	-0.0191391	N
Tmem273	ENSMUSG00000041707	7.63123	7.67701	7.72245	7.74934	7.65812	7.70367	7.70356	28.6246	0.864902	NA	0.0993364	0.00374999	N
Vstm4	ENSMUSG00000050666	9.20189	9.15287	8.95997	9.34316	9.58509	9.44015	9.39218	441.724	0.0403515	0.345492	0.509487	0.133173	N
Wdfy4	ENSMUSG00000051506	8.58224	8.68537	8.86379	9.00826	8.72671	8.88003	8.90513	257.952	0.286163	0.691475	0.311457	0.0444844	N
Lrrc18	ENSMUSG00000041673	7.75496	7.77836	7.47922	7.73637	8.0121	7.82048	7.71297	38.2749	0.459138	NA	0.463362	0.0143747	N
Arhgap22	ENSMUSG00000063506	8.37454	8.40725	8.159	8.30885	8.52439	8.36979	8.27614	111.925	0.714222	0.917683	0.144651	0.0113084	N
Mapk8	ENSMUSG00000021936	10.0912	10.0624	10.044	10.0184	10.0656	10.0437	10.0472	844.134	0.87379	0.965616	-0.0276181	-0.00833935	N
Frmpd2	ENSMUSG00000108841	7.42375	7.47405	7.12002	7.67033	7.97406	7.75481	7.62003	27.0494	0.00552949	NA	2.3124	0.0395127	N
Gdf10	ENSMUSG00000021943	10.3255	9.91472	10.1759	10.08	10.2296	10.2668	10.4908	923.167	0.462193	0.806868	0.192367	0.0317383	N
A630023A22Rik	ENSMUSG00000095493	8.15797	8.40556	8.5399	8.10773	7.72581	7.8979	7.86015	83.9643	0.011542	0.187772	-1.33739	-0.0610508	N
Anxa8	ENSMUSG00000021950	9.69704	9.89555	9.4736	9.57541	9.79885	9.58372	9.3769	638.753	0.601081	0.874094	-0.137892	-0.0218076	N
Npy4r	ENSMUSG00000048337	8.34257	8.19563	8.24827	8.46145	8.55576	8.54187	8.60839	135.291	0.0414529	0.350091	0.634616	0.100465	N
Rpl23a-ps3	ENSMUSG00000078126	8.07238	8.20691	8.09416	8.07062	8.04884	8.01852	7.93609	72.3421	0.454334	NA	-0.303762	-0.0229475	N
Gprin2	ENSMUSG00000071531	8.27424	8.18436	8.29794	8.40253	8.37883	8.42459	8.49241	116.309	0.206092	0.624001	0.417649	0.0491325	N
Syt15	ENSMUSG00000041479	9.2658	9.46931	9.15283	9.7483	9.86127	9.71812	9.54478	553.863	0.0167357	0.224436	0.578565	0.237847	N
NA	ENSMUSG00000115124	7.37793	7.2884	7.29367	7.26407	7.34834	7.32201	7.35361	5.06259	0.976473	NA	0.0378773	0.000287255	N
Shld2	ENSMUSG00000041471	8.20482	8.32647	8.18161	8.43851	8.46172	8.4057	8.31686	114.587	0.245063	0.655932	0.39583	0.0432927	N
Glud1	ENSMUSG00000021794	12.2413	12.2602	12.2651	12.4198	12.3959	12.4055	12.4009	5068.74	0.273576	0.68264	0.15753	0.0673063	N
NA	ENSMUSG00000115431	7.45647	7.45307	7.51898	7.5436	7.4811	7.5239	7.547	12.3138	0.695777	NA	0.344508	0.00577905	N
Fam25c	ENSMUSG00000043681	7.36303	7.53707	7.28676	7.32908	7.40535	7.29649	7.15505	5.68964	0.596198	NA	-0.777368	-0.00344382	N
Sncg	ENSMUSG00000023064	8.25122	8.25019	8.27746	8.33054	8.3043	8.32214	8.33157	108.225	0.602683	0.874636	0.171844	0.0188212	N
Mmrn2	ENSMUSG00000041445	9.5392	9.41784	9.45186	9.82727	9.91461	9.89683	9.94862	651.76	0.00336353	0.115349	0.603171	0.43718	N
Bmpr1a	ENSMUSG00000021796	11.9042	11.887	12.1145	12.0885	11.8782	12.0242	12.1057	4072.82	0.736138	0.923766	0.0603187	0.0176632	N
Ldb3	ENSMUSG00000021798	9.35068	9.20016	9.5353	9.75662	9.572	9.74525	9.90714	535.058	0.0301613	0.303046	0.564517	0.143305	N
NA	ENSMUSG00000115007	7.93616	7.84514	7.94105	7.94211	7.93722	7.97082	8.03313	55.498	0.680748	NA	0.181258	0.0116711	N
Wapl	ENSMUSG00000041408	11.3377	11.3903	11.5572	11.4013	11.1818	11.3106	11.3487	2518.12	0.472797	0.813491	-0.128526	-0.038957	N
A930038B10Rik	ENSMUSG00000097310	7.57012	7.65583	7.8462	7.77424	7.49816	7.65364	7.68853	34.1373	0.82504	NA	-0.156121	-0.00355023	N
NA	ENSMUSG00000115109	7.44937	7.37377	7.3869	7.42833	7.49079	7.47435	7.50393	10.4918	0.603339	NA	0.478375	0.00752526	N
Grid1	ENSMUSG00000041078	7.36291	7.22962	7.40432	7.43359	7.39217	7.46421	7.56688	10.0292	0.332765	NA	1.07366	0.0100548	N
Ccser2	ENSMUSG00000058690	11.8551	11.9709	11.9313	11.9121	11.8359	11.8481	11.7963	3588.58	0.623246	0.88328	-0.0762805	-0.0278476	N
NA	ENSMUSG00000114739	7.28084	7.31588	7.2431	7.29075	7.32849	7.29165	7.25571	4.18403	0.83458	NA	0.31576	0.00212637	N
Ghitm	ENSMUSG00000041028	12.1377	12.271	12.2516	12.1987	12.0848	12.1163	12.0654	4533.88	0.486402	0.819507	-0.109475	-0.0395838	N
NA	ENSMUSG00000074553	7.43221	7.37167	7.43573	7.34786	7.34433	7.36686	7.40839	8.45181	0.677499	NA	-0.429868	-0.00512415	N
NA	ENSMUSG00000114862	7.19696	7.20487	7.20577	7.20687	7.19806	7.2013	7.19896	1.40996	0.99419	NA	-0.015354	-6.25734e-05	N
Sh2d4b	ENSMUSG00000037833	9.18998	9.02871	9.38981	9.0227	8.82287	9.00984	9.18396	349.224	0.316308	0.711117	-0.288598	-0.0419591	N
Tspan14	ENSMUSG00000037824	12.2148	12.2679	12.3347	12.1269	12.0071	12.0693	12.0738	4295.9	0.162393	0.577537	-0.215288	-0.0907556	N
Prxl2a	ENSMUSG00000021792	15.0278	15.1668	15.8851	15.1193	14.2619	14.7872	14.9803	41289.6	0.367984	0.746642	-0.566252	-0.0171467	N
NA	ENSMUSG00000114196	8.41101	8.33334	8.38103	8.29773	8.32772	8.33362	8.37541	121.904	0.724599	0.92123	-0.111257	-0.0130523	N
Sftpd	ENSMUSG00000021795	11.8292	11.4886	12.4923	11.8799	11.2167	11.7724	12.2205	4682.66	0.609295	0.878045	-0.179503	-0.0160342	N
NA	ENSMUSG00000090389	7.31842	7.30273	7.33413	7.27527	7.25956	7.27526	7.29096	3.87007	0.715907	NA	-0.498998	-0.0033791	N
Gm7324	ENSMUSG00000049235	7.44209	7.43165	7.42602	7.27849	7.29456	7.28733	7.28893	5.88426	0.216682	NA	-1.51662	-0.01285	N
NA	ENSMUSG00000115354	7.29227	7.23942	7.24635	7.37465	7.42056	7.40757	7.42749	5.74139	0.190476	NA	1.67489	0.0130353	N
NA	ENSMUSG00000089901	8.47205	8.46493	8.15507	8.30824	8.62522	8.41628	8.31536	126.651	0.758796	0.932239	0.130724	0.00863884	N
Ear2	ENSMUSG00000072596	7.49411	7.81053	7.78045	7.87898	7.59263	7.67806	7.56256	29.4843	0.663542	NA	-0.332242	-0.00636164	N
Ptgdr	ENSMUSG00000071489	7.5107	7.52964	7.44552	7.40086	7.46604	7.41627	7.38192	11.4071	0.48193	NA	-0.659733	-0.00948313	N
NA	ENSMUSG00000090709	7.31811	7.29299	7.25759	7.26198	7.3225	7.29052	7.28709	3.40401	0.998955	NA	0.00209331	-0.000118285	N
Ptger2	ENSMUSG00000037759	8.0554	8.04077	7.70981	7.86565	8.21124	7.98572	7.88028	55.6796	0.975868	NA	-0.0181338	-0.000550127	N
Txndc16	ENSMUSG00000021830	9.51184	9.48044	9.35997	9.64445	9.79631	9.70554	9.67585	558.535	0.0863955	0.4648	0.352126	0.111252	N
Gpr137c	ENSMUSG00000049092	7.57359	7.39798	7.36692	7.44767	7.65434	7.57509	7.62328	15.5154	0.391602	NA	0.750759	0.0115071	N
Ero1a	ENSMUSG00000021831	10.2739	10.1695	10.7804	10.6229	10.1165	10.4889	10.7273	1317.59	0.732055	0.922108	0.101081	0.0134002	N
Psmc6	ENSMUSG00000021832	11.5492	11.6301	11.639	11.5288	11.439	11.4719	11.4479	2795.28	0.347818	0.734366	-0.145612	-0.0567355	N
Styx	ENSMUSG00000053205	8.78967	8.78845	8.84217	8.74573	8.69323	8.72864	8.74695	224.819	0.573032	0.861102	-0.139524	-0.0250364	N
Gnpnat1	ENSMUSG00000037722	9.62827	9.67569	9.49821	9.43577	9.56583	9.46332	9.38835	514.186	0.359075	0.741663	-0.198637	-0.0477356	N
Fermt2	ENSMUSG00000037712	12.0804	11.8619	12.0481	12.344	12.3763	12.4276	12.5625	4765.52	0.00942328	0.173815	0.458799	0.296572	N
NA	ENSMUSG00000088769	7.40997	7.48053	7.41049	7.46038	7.45985	7.43668	7.38982	9.05828	0.994441	NA	0.00689155	-0.000467197	N
NA	ENSMUSG00000115702	7.24639	7.26826	7.29742	7.3363	7.28527	7.312	7.31444	3.72958	0.68017	NA	0.613993	0.00359747	N
Ddhd1	ENSMUSG00000037697	9.93717	9.99471	10.1101	10.0057	9.83278	9.92887	9.94814	753.966	0.567583	0.857523	-0.113011	-0.0275787	N
NA	ENSMUSG00000115148	7.43942	7.43639	7.47073	7.41783	7.38653	7.40841	7.42087	8.87574	0.737718	NA	-0.325833	-0.00445304	N
NA	ENSMUSG00000082475	7.67275	7.85761	7.77354	7.77598	7.6752	7.68077	7.59112	33.6309	0.71177	NA	-0.236169	-0.00642326	N
NA	ENSMUSG00000082662	7.3424	7.6052	7.45849	7.5637	7.44761	7.43741	7.3009	15.1239	0.658313	NA	-0.425317	-0.0052288	N
Gm8317	ENSMUSG00000084276	7.67213	7.73386	7.67777	7.56228	7.55664	7.53983	7.50055	22.4919	0.205604	NA	-0.911635	-0.0222296	N
Ubb-ps	ENSMUSG00000044285	8.01835	8.0566	8.10132	8.13594	8.05297	8.09553	8.09768	70.5205	0.760221	NA	0.122007	0.00941993	N
Bmp4	ENSMUSG00000021835	9.537	9.44738	9.65425	9.77938	9.66213	9.77017	9.869	561.903	0.140127	0.550481	0.321991	0.0852373	N
Gm15222	ENSMUSG00000086746	7.62384	7.52535	7.62245	7.69357	7.69497	7.72687	7.79207	26.8941	0.323747	NA	0.602535	0.0208724	N
Cdkn3	ENSMUSG00000037628	8.76341	9.23664	9.18905	8.73667	8.31103	8.43704	8.26344	200.525	0.00239225	0.0999687	-1.36359	-0.860922	N
Cnih1	ENSMUSG00000015759	11.4743	11.576	11.5522	11.3787	11.3008	11.3188	11.277	2518.23	0.132885	0.540924	-0.236061	-0.0997931	N
NA	ENSMUSG00000115003	7.41871	7.46138	7.30635	7.36134	7.4737	7.38457	7.31866	7.03862	0.917037	NA	-0.123147	-0.000995194	N
Gmfb	ENSMUSG00000062014	11.2856	11.4267	11.4414	11.2955	11.1397	11.1965	11.1543	2434.64	0.218936	0.636291	-0.207127	-0.0762562	N
NA	ENSMUSG00000061510	7.83759	7.8051	7.85538	7.78686	7.76907	7.79176	7.81935	37.5805	0.733368	NA	-0.174721	-0.00839179	N
Cgrrf1	ENSMUSG00000055128	9.35675	9.38419	9.30987	9.29952	9.3464	9.306	9.27208	407.401	0.748065	0.928357	-0.0667845	-0.01585	N
NA	ENSMUSG00000115417	7.35575	7.40563	7.34324	7.40539	7.4179	7.39293	7.35551	6.87558	0.875048	NA	0.179261	0.00184134	N
NA	ENSMUSG00000115100	7.86498	7.89095	7.8528	8.07963	8.09182	8.07504	8.05367	59.2027	0.112463	NA	0.66504	0.0509235	N
Samd4	ENSMUSG00000021838	10.259	10.3894	10.2184	10.6018	10.6424	10.5719	10.4714	1164.21	0.0624009	0.410313	0.34122	0.13697	N
NA	ENSMUSG00000115410	7.38437	7.42023	7.36655	7.50044	7.51826	7.49443	7.46458	9.91024	0.369294	NA	0.862291	0.0121156	N
Gm10371	ENSMUSG00000072589	7.43348	7.54624	7.65605	7.52269	7.30012	7.41091	7.40992	12.5304	0.367564	NA	-0.874509	-0.0107308	N
Gch1	ENSMUSG00000037580	9.63015	10.0009	10.6903	10.0602	9.00002	9.58318	9.68937	793.493	0.376274	0.752218	-0.679214	-0.0122865	N
Wdhd1	ENSMUSG00000037572	9.62188	9.9039	9.65155	9.27144	9.24177	9.16754	8.98942	419.843	0.00144829	0.0805362	-0.947261	-0.699288	N
Socs4	ENSMUSG00000048379	10.125	10.2047	10.2298	10.2189	10.1141	10.1574	10.1391	965.458	0.835086	0.956194	-0.0368279	-0.0101263	N
Mapk1ip1l	ENSMUSG00000021840	11.4092	11.5246	11.5668	11.4551	11.2975	11.3641	11.3397	2497.98	0.366534	0.745279	-0.150554	-0.0513538	N
Lgals3	ENSMUSG00000050335	10.8496	10.962	11.1066	11.0982	10.8412	10.9751	10.9858	1901.29	0.990153	0.998108	0.00236531	0.000739162	N
Dlgap5	ENSMUSG00000037544	9.34731	9.87681	9.71002	9.31137	8.94865	9.01396	8.78187	413.328	0.00353403	0.117363	-1.11271	-0.137676	N
Fbxo34	ENSMUSG00000037536	9.99989	10.1555	10.1444	10.0129	9.86835	9.91283	9.85723	774.374	0.212677	0.630733	-0.244696	-0.0721458	N
Atg14	ENSMUSG00000037526	9.36158	9.28281	9.2623	9.44761	9.54689	9.50696	9.52638	477.175	0.147743	0.560092	0.29505	0.0859466	N
Ktn1	ENSMUSG00000021843	11.6554	11.5438	11.6694	11.5663	11.5523	11.5988	11.6779	2963.1	0.868187	0.963619	-0.0265765	-0.00898811	N
NA	ENSMUSG00000062081	7.3565	7.51916	7.46875	7.73802	7.62577	7.64638	7.57535	21.6503	0.149893	NA	1.04729	0.0246495	N
Peli2	ENSMUSG00000021846	10.2134	9.93771	10.0597	10.4986	10.6524	10.6418	10.7743	1195.12	0.000959159	0.0711156	0.69699	0.546131	N
Tmem260	ENSMUSG00000036339	9.93332	9.97482	9.96745	10.1263	10.0921	10.101	10.0848	836.848	0.297834	0.699245	0.180962	0.0612293	N
Gm48909	ENSMUSG00000115194	7.49622	7.68269	7.56726	7.60108	7.53004	7.51524	7.41461	18.6582	0.82674	NA	-0.188348	-0.00313606	N
Exoc5	ENSMUSG00000061244	10.4938	10.5967	10.7252	10.5519	10.3205	10.4404	10.449	1286.8	0.311591	0.708466	-0.194131	-0.055427	N
NA	ENSMUSG00000115624	7.82088	7.84954	7.88219	7.84884	7.78753	7.81885	7.82018	40.8805	0.824903	NA	-0.109615	-0.00546264	N
Ap5m1	ENSMUSG00000036291	9.71048	9.75188	9.64684	9.73036	9.79401	9.73778	9.68896	634.452	0.810304	0.948442	0.0457691	0.0124613	N
Rpl19-ps3	ENSMUSG00000115737	7.76418	7.78414	7.69741	7.7608	7.82758	7.77641	7.74085	35.8338	0.832373	NA	0.112068	0.00548101	N
Naa30	ENSMUSG00000036282	9.98255	9.94819	10.0698	9.92048	9.83328	9.90287	9.95485	819.042	0.513889	0.833052	-0.11986	-0.0349369	N
ccdc198	ENSMUSG00000021850	8.61158	8.59024	8.41326	8.34687	8.54519	8.42009	8.36821	131.289	0.373736	0.750453	-0.316373	-0.0301229	N
Armh4	ENSMUSG00000036242	8.62216	8.45701	8.60172	9.10576	9.12621	9.16762	9.27091	295.263	4.01034e-05	0.00834675	1.02528	0.889037	Y
Tlr11	ENSMUSG00000051969	7.38452	7.43502	7.29337	7.34812	7.43927	7.36167	7.29763	8.556	0.851535	NA	-0.209477	-0.00198931	N
Ttc5	ENSMUSG00000006288	10.4928	10.4747	10.4434	10.391	10.4405	10.4135	10.4092	1151	0.677471	0.902805	-0.0689634	-0.023235	N
Parp2	ENSMUSG00000036023	10.2347	10.1851	10.1333	10.0617	10.1631	10.112	10.1112	863.737	0.60782	0.876774	-0.0921343	-0.0259742	N
Tep1	ENSMUSG00000006281	10.6254	10.7041	10.7268	10.7691	10.6677	10.7091	10.6904	1410.59	0.870541	0.964436	0.027227	0.00893373	N
NA	ENSMUSG00000097431	8.8648	9.07887	8.91157	9.02844	8.98167	8.9415	8.81437	271.421	0.904202	0.973632	-0.0327182	-0.00486711	N
Klhl33	ENSMUSG00000090799	7.64355	7.69585	7.65293	7.76383	7.75446	7.74327	7.71153	28.1327	0.546006	NA	0.352482	0.0132994	N
Osgep	ENSMUSG00000006289	10.6637	10.8066	10.7056	10.7189	10.677	10.6573	10.576	1379.98	0.654936	0.895717	-0.0777217	-0.024669	N
Apex1	ENSMUSG00000035960	11.1119	11.1866	10.9824	10.8683	10.9977	10.8865	10.7935	1692.28	0.188882	0.607068	-0.238714	-0.0775643	N
Pip4p1	ENSMUSG00000035953	10.2356	10.1849	10.1812	10.1563	10.2108	10.1914	10.207	926.217	0.945244	0.987984	-0.0118431	-0.0035437	N
Pnp	ENSMUSG00000115338	11.2481	11.3782	11.4737	11.2267	11.0011	11.1081	11.0965	2243.57	0.113142	0.513693	-0.2856	-0.103464	N
Pnp2	ENSMUSG00000068417	8.14181	8.21522	8.40837	8.28792	8.02136	8.1746	8.21451	101.641	0.767089	0.932975	-0.121073	-0.00874407	N
NA	ENSMUSG00000115312	7.41544	7.47168	7.46752	7.44152	7.38944	7.40542	7.38529	8.61968	0.715695	NA	-0.362665	-0.00475721	N
Rnase10	ENSMUSG00000021872	8.21107	8.32569	8.5462	8.55467	8.21954	8.40476	8.44005	135.969	0.79307	0.94266	0.100877	0.00785218	N
Rnase11	ENSMUSG00000059648	7.26018	7.23455	7.39785	7.34256	7.20489	7.30521	7.36819	4.65427	0.987799	NA	0.0218362	0.000161453	N
Rnase12	ENSMUSG00000068407	7.46187	7.45598	7.48075	7.4316	7.41272	7.42727	7.43749	11.1652	0.770132	NA	-0.253322	-0.00437563	N
Rnase4	ENSMUSG00000021876	12.1517	12.2565	12.0568	12.3829	12.4777	12.3795	12.278	5477.22	0.157712	0.572331	0.234464	0.0909857	N
Ang	ENSMUSG00000072115	8.80071	8.90945	8.7646	9.01494	9.05105	8.99073	8.90621	279.563	0.263369	0.673158	0.274395	0.05396	N
Rnase6	ENSMUSG00000021880	7.8793	7.89811	7.98424	8.00184	7.8969	7.96059	7.98303	57.7784	0.783952	NA	0.119202	0.00763067	N
Mettl17	ENSMUSG00000004561	10.0205	9.81899	9.80121	9.70835	9.92768	9.84865	9.9099	676.709	0.820534	0.951354	-0.0501324	-0.0106433	N
Slc39a2	ENSMUSG00000072572	9.73051	9.86999	10.251	10.0081	9.48763	9.78813	9.86863	793.414	0.508371	0.830609	-0.197983	-0.0245349	N
Ndrg2	ENSMUSG00000004558	11.7227	11.5835	11.614	12.1858	12.2945	12.2684	12.325	4173.56	1.77056e-05	0.00467029	0.670723	0.590148	Y
Arhgef40	ENSMUSG00000004562	11.1074	10.9794	10.8307	11.0276	11.3043	11.1625	11.1555	1972.09	0.259043	0.66825	0.219815	0.0629001	N
Zfp219	ENSMUSG00000049295	10.8099	10.7312	10.6725	10.7373	10.8747	10.8093	10.816	1455.9	0.624898	0.884044	0.0841719	0.0264619	N
Tmem253	ENSMUSG00000072571	7.40978	7.37343	7.36704	7.35366	7.39641	7.38003	7.39002	7.61251	0.937865	NA	-0.08374	-0.000860309	N
Hnrnpc	ENSMUSG00000060373	13.1231	13.2198	13.2425	12.9229	12.8035	12.8508	12.8262	7901.56	0.0188334	0.241221	-0.355751	-0.221706	N
Rpgrip1	ENSMUSG00000057132	8.44244	8.23164	8.46343	8.43144	8.41045	8.49471	8.64223	151.249	0.530737	0.841878	0.206818	0.0226956	N
Supt16	ENSMUSG00000035726	11.8901	11.9564	11.8889	11.6579	11.6591	11.6362	11.5916	3115.95	0.048807	0.374797	-0.300068	-0.157585	N
NA	ENSMUSG00000097533	7.54456	7.52599	7.53152	7.52666	7.53971	7.5372	7.54523	15.7388	0.986665	NA	0.0124641	0.000285341	N
Chd8	ENSMUSG00000053754	11.5332	11.4648	11.5184	11.4919	11.5067	11.5196	11.5602	2630.73	0.918274	0.979872	0.0157026	0.00673992	N
Rab2b	ENSMUSG00000022159	9.27779	9.06733	9.19175	9.27405	9.36009	9.37289	9.48451	397.993	0.201805	0.619581	0.308503	0.0639953	N
Tox4	ENSMUSG00000016831	11.2811	11.336	11.3117	11.3819	11.3513	11.3534	11.327	2373.28	0.750095	0.92905	0.0486323	0.0171949	N
Mettl3	ENSMUSG00000022160	10.1948	10.1386	10.2226	10.0885	10.0607	10.098	10.1447	856.097	0.526178	0.838999	-0.112702	-0.0342448	N
Sall2	ENSMUSG00000049532	9.68154	9.437	9.47163	9.58509	9.795	9.73657	9.82962	569.241	0.192417	0.611722	0.308942	0.0661213	N
Gm4742	ENSMUSG00000105461	7.3681	7.41737	7.2661	7.29029	7.39229	7.30787	7.24103	4.92644	0.685413	NA	-0.566675	-0.00324845	N
Trdv4	ENSMUSG00000076867	7.65703	7.61971	7.53284	7.66031	7.7845	7.71415	7.69763	27.5095	0.42418	NA	0.487774	0.0167777	N
NA	ENSMUSG00000104876	8.07601	8.14756	8.03157	8.21781	8.26225	8.20877	8.14625	88.1896	0.385827	0.758657	0.314768	0.0293413	N
NA	ENSMUSG00000076928	7.5814	7.66782	7.64676	7.74401	7.67865	7.69341	7.65758	23.4543	0.631897	NA	0.311738	0.00958013	N
Dad1	ENSMUSG00000022174	12.006	12.162	12.1674	12.0627	11.9012	11.9568	11.9066	3899.09	0.319278	0.713509	-0.164867	-0.0578761	N
Abhd4	ENSMUSG00000040997	11.2224	11.2058	11.294	11.6257	11.5541	11.6074	11.6424	2679.84	0.00960154	0.17471	0.400945	0.271323	N
NA	ENSMUSG00000105703	13.1826	12.0553	11.8264	11.9751	13.3313	12.803	13.1025	6725.67	0.502544	0.827165	0.515294	0.00979298	N
Oxa1l	ENSMUSG00000000959	11.2785	11.1737	11.2292	11.2108	11.2602	11.2622	11.3157	2197.68	0.808183	0.948024	0.0386122	0.0135199	N
Slc7a7	ENSMUSG00000000958	10.1913	10.3752	10.4319	10.2796	10.0389	10.1381	10.0957	981.153	0.24262	0.654821	-0.240881	-0.0611424	N
Mrpl52	ENSMUSG00000010406	11.3306	11.4992	11.4179	11.2328	11.1455	11.1475	11.0642	2169.26	0.0760455	0.443212	-0.299621	-0.128844	N
Mmp14	ENSMUSG00000000957	13.2271	13.1702	13.247	13.3881	13.3683	13.4005	13.4451	10121.8	0.187254	0.606023	0.19075	0.0797196	N
NA	ENSMUSG00000115270	7.35507	7.31706	7.38837	7.27072	7.23742	7.27229	7.30873	4.03651	0.496733	NA	-0.965865	-0.00607936	N
NA	ENSMUSG00000115767	7.41868	7.34608	7.4152	7.39462	7.3981	7.41998	7.46721	8.4085	0.866015	NA	0.178583	0.00206202	N
Lrp10	ENSMUSG00000022175	12.1444	12.1981	12.2953	12.328	12.1772	12.2599	12.2744	4624.52	0.752775	0.929223	0.0500233	0.0164454	N
Rem2	ENSMUSG00000022176	7.49767	7.58022	7.63066	7.63624	7.50325	7.56439	7.5537	17.5477	0.995547	NA	0.00425227	0.00012391	N
Prmt5	ENSMUSG00000023110	11.3331	11.4372	11.2892	11.1511	11.195	11.131	11.047	2068.57	0.135501	0.545428	-0.250484	-0.0983313	N
Haus4	ENSMUSG00000022177	9.78895	9.92914	9.95474	9.89558	9.72979	9.79359	9.7554	647.981	0.515403	0.83414	-0.133163	-0.0330775	N
Ajuba	ENSMUSG00000022178	10.8351	10.6817	10.8389	10.7245	10.7206	10.7743	10.8778	1459.22	0.936988	0.98561	-0.0141753	-0.00385679	N
4931414P19Rik	ENSMUSG00000022179	8.84281	8.80205	8.85863	8.89684	8.88103	8.90516	8.93761	247.619	0.610228	0.878405	0.121986	0.0234768	N
Psmb5	ENSMUSG00000022193	11.7715	11.9062	12.0609	11.7591	11.4697	11.6177	11.6244	3309.53	0.0931744	0.480433	-0.319201	-0.111065	N
Cdh24	ENSMUSG00000059674	9.58438	9.52892	9.7593	9.38271	9.20778	9.34289	9.43817	445.244	0.0709923	0.431201	-0.445855	-0.102191	N
Acin1	ENSMUSG00000022185	12.6344	12.4709	12.5587	12.4261	12.5018	12.5058	12.5896	5469.59	0.747689	0.928175	-0.0513204	-0.0175494	N
1700123O20Rik	ENSMUSG00000040822	10.6272	10.6393	10.7605	10.5827	10.4494	10.5342	10.5705	1345.72	0.335675	0.725384	-0.169106	-0.0545018	N
Slc7a8	ENSMUSG00000022180	10.9673	10.829	10.7943	11.1617	11.3347	11.2654	11.2999	2156.26	0.00869096	0.168099	0.462656	0.307055	N
NA	ENSMUSG00000086420	7.27444	7.24688	7.28688	7.28845	7.276	7.29348	7.316	3.74299	0.85007	NA	0.267459	0.00178838	N
Homez	ENSMUSG00000057156	9.15522	9.22293	9.09136	9.1854	9.24926	9.18411	9.11769	352.285	0.849236	0.959683	0.0429505	0.00875416	N
Ppp1r3e	ENSMUSG00000072494	8.76075	8.67706	8.63373	8.58997	8.717	8.66021	8.67366	179.791	0.827389	0.953202	-0.0616481	-0.00856924	N
Bcl2l2	ENSMUSG00000089682	10.8518	10.6418	10.761	10.7323	10.8231	10.8326	10.9423	1554.14	0.599997	0.873519	0.0968338	0.0287066	N
Bcl2l2	ENSMUSG00000022194	10.3992	10.1936	10.1414	9.92507	10.1828	10.0795	10.1306	856.902	0.323811	0.71603	-0.214812	-0.0499128	N
Slc22a17	ENSMUSG00000022199	9.89193	9.6353	9.33899	9.4114	9.96433	9.68125	9.66803	554.251	0.770917	0.934318	0.0932159	0.0108917	N
Efs	ENSMUSG00000022203	10.0079	10.0656	9.94514	10.0087	10.0714	10.0103	9.9509	856.387	0.990991	0.998108	0.00209932	0.000780773	N
Cmtm5	ENSMUSG00000040759	7.41174	7.39308	7.27183	7.25812	7.39803	7.31098	7.27679	5.14283	0.66919	NA	-0.569665	-0.00365817	N
Ngdn	ENSMUSG00000022204	10.6552	10.6963	10.7399	10.4539	10.3692	10.412	10.4129	1217.28	0.0396829	0.343821	-0.345607	-0.173699	N
Zfhx2	ENSMUSG00000040721	9.37541	9.25468	9.47783	9.27275	9.17032	9.27885	9.39348	382.354	0.562559	0.854938	-0.142049	-0.0258632	N
Thtpa	ENSMUSG00000045691	8.81586	8.78759	8.7789	8.88218	8.91914	8.90392	8.91045	238.053	0.408282	0.775512	0.199742	0.0390757	N
Ap1g2	ENSMUSG00000040701	10.5469	10.5561	10.66	10.4813	10.3682	10.4405	10.4721	1213.9	0.306172	0.704338	-0.178317	-0.0581288	N
Jph4	ENSMUSG00000022208	9.69042	9.50888	9.60042	9.67269	9.76269	9.76321	9.85424	569.855	0.263398	0.673158	0.242193	0.0583487	N
Gm8894	ENSMUSG00000060680	7.64173	7.6507	7.57955	7.66093	7.7231	7.67867	7.65196	23.1876	0.631949	NA	0.318848	0.0093032	N
Dhrs4	ENSMUSG00000022210	10.6708	10.8193	10.8224	10.6466	10.4949	10.5465	10.498	1341.62	0.140123	0.550481	-0.264743	-0.0907849	N
Carmil3	ENSMUSG00000022211	8.03915	7.80902	7.77075	7.83362	8.10201	7.99979	8.06375	52.5308	0.43281	NA	0.433764	0.0172092	N
Pck2	ENSMUSG00000040618	10.9197	10.8789	10.7653	10.9094	11.0637	10.9744	10.9502	1697.5	0.422221	0.783865	0.138701	0.0449493	N
NA	ENSMUSG00000053588	7.22578	7.20886	7.23547	7.18604	7.17634	7.18844	7.20295	1.40043	0.744421	NA	-0.690015	-0.00200249	N
Dcaf11	ENSMUSG00000022214	11.5452	11.4411	11.365	11.4054	11.5857	11.5002	11.5095	2682.55	0.749493	0.928662	0.0540925	0.0173123	N
Psme1	ENSMUSG00000022216	12.0242	12.0628	12.1415	12.0274	11.9101	11.9755	11.9889	4039.07	0.487614	0.819849	-0.107469	-0.0405068	N
Emc9	ENSMUSG00000022217	8.16431	8.14332	8.03742	8.21707	8.34396	8.26636	8.23806	89.382	0.283062	0.689301	0.396326	0.036627	N
Psme2	ENSMUSG00000079197	12.0055	12.1194	12.3138	12.077	11.7688	11.9363	11.9631	4154.46	0.246677	0.657172	-0.222953	-0.0649635	N
Rnf31	ENSMUSG00000047098	10.0321	9.95233	10.1249	10.078	9.9852	10.0736	10.1577	815.765	0.809982	0.948442	0.0465867	0.0122244	N
Irf9	ENSMUSG00000002325	10.8856	10.949	11.1981	11.129	10.8165	11.0036	11.0655	1910.42	0.975877	0.995022	-0.00626234	-0.00161037	N
Rec8	ENSMUSG00000002324	8.91328	8.66328	8.48901	8.65753	9.0818	8.88228	8.90753	214.023	0.32418	0.716261	0.382469	0.0302041	N
Ipo4	ENSMUSG00000002319	10.7313	10.6747	10.6609	10.6047	10.6751	10.647	10.6613	1311.98	0.760089	0.932239	-0.050496	-0.016685	N
Tm9sf1	ENSMUSG00000002320	11.1281	11.3396	11.2501	11.163	11.041	11.0518	10.9514	2005.83	0.236683	0.649523	-0.212927	-0.0685769	N
NA	ENSMUSG00000115222	8.55084	8.35271	8.36755	8.15788	8.34118	8.28503	8.35602	111.351	0.339815	0.728352	-0.362151	-0.0307305	N
Tssk4	ENSMUSG00000007591	7.83555	7.69836	7.83535	7.70974	7.70994	7.75554	7.84693	33.3476	0.7814	NA	-0.161102	-0.00577904	N
Mdp1	ENSMUSG00000002329	10.6583	10.686	10.7386	10.5863	10.506	10.5503	10.5586	1335.37	0.301791	0.702527	-0.170713	-0.0632963	N
Nedd8	ENSMUSG00000010376	11.7637	11.9282	11.8726	11.6939	11.585	11.6028	11.5294	3045.56	0.0969808	0.488778	-0.273327	-0.116336	N
Gmpr2	ENSMUSG00000002326	9.94187	10.0513	9.93145	9.96693	9.97735	9.93392	9.8575	748.856	0.785233	0.939942	-0.0514544	-0.014007	N
Tinf2	ENSMUSG00000007589	10.1247	10.2069	10.2399	10.0122	9.89703	9.94642	9.93002	781.963	0.0849493	0.463004	-0.320896	-0.118368	N
Tgm1	ENSMUSG00000022218	8.13691	8.11216	8.17116	8.22119	8.18694	8.21802	8.24594	91.0164	0.532304	0.843086	0.22462	0.02149	N
Rabggta	ENSMUSG00000040472	9.96248	9.99722	10.0403	9.89839	9.82055	9.86086	9.86364	710.875	0.312856	0.708624	-0.184995	-0.0568298	N
Dhrs1	ENSMUSG00000002332	10.8465	10.9017	10.8667	10.8799	10.8596	10.8547	10.8246	1625.29	0.904964	0.973632	-0.0189433	-0.0065565	N
Nop9	ENSMUSG00000019297	10.3223	10.3375	10.3457	10.2089	10.1855	10.196	10.1936	949.234	0.302187	0.702943	-0.174916	-0.0608057	N
Cideb	ENSMUSG00000022219	8.57562	8.39042	8.79625	8.60541	8.38478	8.5936	8.79062	209.471	0.852306	0.960147	-0.0677773	-0.00578287	N
Ltb4r2	ENSMUSG00000040432	7.61884	7.56533	7.62122	7.58581	7.58343	7.60286	7.63932	23.119	0.979445	NA	-0.0162837	-0.000449534	N
Ltb4r1	ENSMUSG00000046908	7.66372	7.62429	7.74798	7.83593	7.75168	7.82099	7.87536	35.3503	0.291933	NA	0.581049	0.0245149	N
Adcy4	ENSMUSG00000022220	9.12347	9.141	8.96312	9.17759	9.33795	9.2252	9.16007	343.6	0.328057	0.719344	0.238283	0.0466608	N
Ripk3	ENSMUSG00000022221	9.78415	10.0401	10.0404	9.9564	9.70016	9.78566	9.70042	674.425	0.324501	0.716725	-0.228379	-0.047616	N
Nfatc4	ENSMUSG00000023411	10.8669	10.6918	10.5441	10.7776	11.1005	10.9436	10.9527	1637.32	0.174571	0.590338	0.284215	0.0768049	N
Nynrin	ENSMUSG00000075592	10.8108	10.5586	10.8729	11.0696	11.0076	11.133	11.3218	1836.06	0.035501	0.328079	0.459787	0.15917	N
Cbln3	ENSMUSG00000040380	7.22738	7.24601	7.26571	7.36895	7.33062	7.34996	7.35032	4.90335	0.397071	NA	1.07654	0.00867266	N
Khnyn	ENSMUSG00000047153	10.7087	10.4741	10.6603	10.7934	10.8418	10.8877	11.028	1521.04	0.0993682	0.491653	0.317349	0.107299	N
Sdr39u1	ENSMUSG00000022223	10.34	10.3972	10.2541	10.2144	10.3003	10.224	10.1571	952.017	0.464595	0.808825	-0.134287	-0.0394046	N
Cma1	ENSMUSG00000022225	9.1014	9.51169	9.38749	9.29549	9.00939	9.06336	8.88519	397.698	0.240152	0.652552	-0.367616	-0.045465	N
NA	ENSMUSG00000058581	7.41667	7.40205	7.40165	7.34802	7.36305	7.3579	7.36264	6.61337	0.672714	NA	-0.46977	-0.00490508	N
Mcpt4	ENSMUSG00000061068	9.00337	9.25331	9.47798	9.11246	8.63786	8.87095	8.86252	332.328	0.0903619	0.472733	-0.548228	-0.0686176	N
Gzmc	ENSMUSG00000079186	8.09266	8.718	8.13665	8.22148	8.1775	7.99838	7.59615	136.743	0.362145	0.7423	-1.14068	-0.0049085	N
Gzmb	ENSMUSG00000015437	7.58112	7.91101	7.51142	7.9198	7.9895	7.83307	7.58992	57.9397	0.555085	NA	0.427574	0.00913211	N
Atp12a	ENSMUSG00000022229	8.46306	8.09013	7.73747	8.48843	9.21402	8.85461	8.86136	196.706	0.00130407	0.0780021	1.50336	1.04798	N
Rnf17	ENSMUSG00000000365	7.63106	7.6557	7.60463	7.72918	7.7556	7.72977	7.70453	24.6926	0.4059	NA	0.526914	0.0173114	N
Cenpj	ENSMUSG00000064128	8.64403	8.59185	8.76312	8.85769	8.73859	8.83538	8.90987	214.963	0.241432	0.653288	0.329371	0.0510101	N
Parp4	ENSMUSG00000054509	10.3634	10.2344	10.4169	10.4036	10.3501	10.4287	10.5326	1119.51	0.551494	0.849207	0.111734	0.03142	N
Btf3-ps18	ENSMUSG00000110165	7.59647	7.42808	7.49347	7.50722	7.61022	7.59769	7.67561	20.0326	0.594245	NA	0.388657	0.00898445	N
Mphosph8	ENSMUSG00000079184	10.627	10.5357	10.4453	10.4534	10.6352	10.5444	10.5448	1205.99	0.956784	0.990698	0.00998343	0.00312267	N
Gm16973	ENSMUSG00000097743	8.691	8.5614	8.63158	8.52079	8.5802	8.58379	8.65039	168.163	0.746635	0.927331	-0.092969	-0.013229	N
Pspc1	ENSMUSG00000021938	10.155	10.4939	10.1914	10.2719	10.2355	10.1468	9.93307	913.549	0.454378	0.802694	-0.183	-0.0343071	N
Zmym5	ENSMUSG00000040123	10.5044	10.3538	10.4476	10.37	10.4268	10.4392	10.5206	1187.65	0.980406	0.995844	0.0043775	0.00136265	N
2410022M11Rik	ENSMUSG00000100017	8.32018	8.30993	8.25359	8.31498	8.38156	8.34059	8.32522	108.208	0.698141	0.910862	0.130954	0.0140329	N
Gm8983	ENSMUSG00000114500	7.42971	7.4186	7.42977	7.39196	7.3919	7.39565	7.40307	8.52875	0.809368	NA	-0.235986	-0.00333178	N
Zmym2	ENSMUSG00000021945	10.7396	10.6494	10.8012	10.7792	10.7177	10.7887	10.8694	1589.75	0.689602	0.908642	0.0687797	0.0217344	N
Gja3	ENSMUSG00000048582	8.14349	8.43024	7.82982	7.83958	8.15324	7.84855	7.55282	59.1353	0.352605	NA	-0.730148	-0.0111999	N
Gjb2	ENSMUSG00000046352	12.3388	12.4529	12.9642	12.462	11.8366	12.2155	12.3478	5289.82	0.155262	0.570502	-0.38427	-0.0642644	N
Gjb6	ENSMUSG00000040055	9.36913	9.63521	10.1307	10.3233	9.56171	9.98073	10.0572	786.729	0.181545	0.599313	0.545453	0.0380184	N
Cryl1	ENSMUSG00000021947	10.3444	10.6713	10.5229	10.4511	10.2726	10.2826	10.1242	1068.05	0.205609	0.623546	-0.278665	-0.0661637	N
Gm8971	ENSMUSG00000114321	7.36964	7.43014	7.44529	7.45202	7.37637	7.40664	7.39152	7.93218	0.97208	NA	-0.0378796	-0.000282031	N
Ift88	ENSMUSG00000040040	9.43772	9.3976	9.20193	9.38899	9.62478	9.48096	9.42911	472.348	0.420601	0.782546	0.189806	0.0381987	N
Il17d	ENSMUSG00000050222	8.30519	8.13	8.04342	8.24846	8.51023	8.39411	8.42365	102.695	0.134708	0.544279	0.608834	0.0476988	N
Eef1akmt1	ENSMUSG00000021951	9.77934	9.97367	9.78554	9.72497	9.71878	9.65814	9.53065	612.488	0.240052	0.652552	-0.250939	-0.0627842	N
Xpo4	ENSMUSG00000021952	10.2482	10.2932	10.2689	10.1532	10.1325	10.1313	10.1082	944.367	0.300709	0.701653	-0.178484	-0.0599974	N
Lats2	ENSMUSG00000021959	9.52004	9.44443	9.50536	9.67192	9.68661	9.70202	9.74753	588.216	0.121563	0.527331	0.305614	0.0986145	N
NA	ENSMUSG00000092358	7.5014	7.57317	7.48847	7.55661	7.56954	7.537	7.48484	16.7609	0.798496	NA	0.211939	0.00399138	N
Sap18	ENSMUSG00000021963	11.3065	11.4276	11.3124	11.205	11.1991	11.1626	11.0839	2157.52	0.205742	0.623801	-0.2072	-0.0787463	N
Ska3	ENSMUSG00000021965	8.79238	9.25373	8.98109	8.76842	8.57972	8.55174	8.30707	209.598	0.0197693	0.245765	-1.06873	-0.0669706	N
Mrpl57	ENSMUSG00000021967	10.2085	10.5246	10.3701	10.3121	10.1505	10.1528	9.99598	952.504	0.23043	0.644191	-0.265026	-0.062521	N
Zdhhc20	ENSMUSG00000021969	11.1074	11.2472	11.2596	11.1408	10.9886	11.0434	11.0009	2102.95	0.290918	0.694602	-0.179438	-0.0598498	N
Micu2	ENSMUSG00000021973	11.1173	11.197	11.2034	11.205	11.1189	11.1498	11.1254	2109.75	0.874256	0.965616	-0.0250733	-0.00909721	N
3110083C13Rik	ENSMUSG00000097303	7.43719	7.28052	7.35179	7.29991	7.3853	7.38059	7.45657	6.53178	0.782202	NA	0.347372	0.00256961	N
Fgf9	ENSMUSG00000021974	8.13945	8.13435	8.32012	8.37997	8.1993	8.32145	8.38508	105.606	0.368459	0.746705	0.341104	0.0292004	N
Rcbtb1	ENSMUSG00000035469	10.9158	11.001	10.867	10.8771	10.9258	10.8649	10.7918	1639.6	0.665776	0.899126	-0.0729341	-0.0236794	N
Phf11	ENSMUSG00000090881	7.26306	7.34115	7.39811	7.3149	7.17985	7.24386	7.23681	3.8425	0.471776	NA	-1.07494	-0.00540162	N
Phf11a	ENSMUSG00000044703	7.53957	7.73486	7.67824	7.78829	7.64963	7.67697	7.593	29.4209	0.964144	NA	0.0283003	0.000899561	N
Phf11b	ENSMUSG00000091649	8.12434	8.44898	8.34943	8.49534	8.27025	8.31209	8.17069	119.495	0.945046	0.987984	-0.0274314	-0.00196392	N
Phf11d	ENSMUSG00000068245	9.71875	9.79661	10.0873	10.1907	9.82215	10.0419	10.1128	824.234	0.366661	0.745279	0.224055	0.0415462	N
Phf11c	ENSMUSG00000091144	7.94569	7.90081	8.08828	8.014	7.87141	7.98143	8.05888	57.1622	0.981959	NA	0.0106918	0.000691637	N
Setdb2	ENSMUSG00000071350	8.70228	8.88036	8.7604	8.82931	8.77119	8.75058	8.65123	211.564	0.79248	0.94266	-0.074373	-0.0106047	N
Cab39l	ENSMUSG00000021981	10.945	11.3153	11.2364	11.115	10.8236	10.8944	10.7447	1919.46	0.168377	0.583127	-0.30347	-0.0747244	N
Cdadc1	ENSMUSG00000021982	10.0835	9.96721	9.98291	10.0087	10.1093	10.081	10.125	824.598	0.635465	0.888292	0.0875296	0.0249037	N
Shisa2	ENSMUSG00000044461	10.2002	9.9228	10.1311	9.88044	9.94959	9.99596	10.1579	909.075	0.607849	0.876774	-0.110777	-0.0247715	N
Atp8a2	ENSMUSG00000021983	7.61107	7.52307	7.53806	7.55722	7.63023	7.61089	7.64522	19.0605	0.685633	NA	0.290346	0.00739201	N
Gm9013	ENSMUSG00000087286	7.31862	7.19416	7.22612	7.21902	7.31151	7.29133	7.34348	3.60462	0.610952	NA	0.798833	0.00373253	N
Nupl1	ENSMUSG00000114797	10.5528	10.7721	10.8533	10.5191	10.2186	10.3458	10.2998	1265.61	0.0330743	0.317664	-0.448719	-0.178819	N
NA	ENSMUSG00000114584	7.94159	7.9029	7.99074	7.76904	7.71989	7.76555	7.80773	39.3953	0.167814	NA	-0.709597	-0.0348978	N
Mtmr6	ENSMUSG00000021987	10.73	10.7378	10.8135	10.9328	10.8493	10.9024	10.925	1656.36	0.314645	0.710072	0.162959	0.0536699	N
Amer2	ENSMUSG00000021986	7.87104	7.85001	7.68012	7.87612	8.06703	7.94677	7.89715	47.294	0.352003	NA	0.477926	0.0228632	N
Spata13	ENSMUSG00000021990	10.6156	10.5166	10.6149	10.5396	10.5402	10.5728	10.6386	1234.73	0.949677	0.988708	-0.0108529	-0.00339691	N
C1qtnf9	ENSMUSG00000071347	8.09454	8.01919	8.01003	8.12581	8.21032	8.1791	8.20116	79.0728	0.30815	0.706104	0.388776	0.0337464	N
Mipep	ENSMUSG00000021993	10.3846	10.4739	10.3958	10.2582	10.2469	10.2247	10.1689	1007.5	0.168951	0.583719	-0.238682	-0.0871736	N
Tnfrsf19	ENSMUSG00000060548	9.90833	9.6988	9.40346	9.59032	10.0952	9.82845	9.79985	619.912	0.419741	0.782492	0.244555	0.0309347	N
Sacs	ENSMUSG00000048279	9.329	9.08496	9.21356	9.44139	9.55683	9.56121	9.68542	490.608	0.0313748	0.308182	0.563207	0.139381	N
Sgcg	ENSMUSG00000035296	8.33708	8.14157	8.20027	8.71111	8.84792	8.82188	8.90662	192.176	8.32594e-06	0.00298369	1.20585	1.07275	Y
Arl11	ENSMUSG00000043157	7.55392	7.66363	7.76484	7.89307	7.68215	7.78619	7.78336	33.3656	0.39656	NA	0.510893	0.0175082	N
NA	ENSMUSG00000114642	7.39244	7.44779	7.352	7.44428	7.48471	7.4393	7.38892	8.5212	0.678949	NA	0.440692	0.00495771	N
Ebpl	ENSMUSG00000021928	9.04882	9.01276	8.63192	9.0003	9.4172	9.15129	9.03636	313.8	0.232112	0.645171	0.392815	0.0442439	N
Kpna3	ENSMUSG00000021929	10.8395	10.8162	11.024	10.8837	10.6992	10.83	10.907	1674.32	0.706859	0.915397	-0.0697224	-0.0193319	N
Rps12-ps2	ENSMUSG00000115595	7.44495	7.55289	7.57039	7.64264	7.5172	7.56484	7.53469	17.1845	0.607807	NA	0.453139	0.00722571	N
Spryd7	ENSMUSG00000021930	9.57498	9.63863	9.53365	9.46204	9.50337	9.4546	9.39839	498.701	0.365888	0.745256	-0.182004	-0.0479761	N
NA	ENSMUSG00000114902	7.3056	7.30369	7.30548	7.31961	7.31972	7.32028	7.32152	4.35493	0.891752	NA	0.182621	0.0013925	N
Trim13	ENSMUSG00000035235	8.91571	9.09211	8.96874	8.94441	8.89138	8.86793	8.76801	266.662	0.400603	0.769309	-0.217195	-0.0374258	N
Dleu2	ENSMUSG00000097589	9.26591	9.01732	9.33523	9.01713	8.9478	9.07688	9.26572	336.246	0.429601	0.788942	-0.225123	-0.0313398	N
Kcnrg	ENSMUSG00000046168	7.45627	7.48415	7.03299	7.31818	7.74146	7.44998	7.2903	13.8734	0.802577	NA	-0.315519	-0.00164812	N
NA	ENSMUSG00000098183	7.76329	7.66743	7.66688	7.54831	7.64473	7.6124	7.64417	21.9643	0.521451	NA	-0.433809	-0.0121271	N
Dleu7	ENSMUSG00000048281	7.93902	7.82113	7.60093	7.62853	7.96662	7.78052	7.74642	37.8509	0.962289	NA	0.0323511	0.000945856	N
Rnaseh2b	ENSMUSG00000021932	9.87875	10.0109	9.80038	9.56971	9.64808	9.55177	9.43753	591.935	0.027264	0.289254	-0.471856	-0.192984	N
Fam124a	ENSMUSG00000035184	10.1028	10.1959	10.2137	9.99951	9.88869	9.93154	9.90642	829.623	0.0961507	0.487146	-0.304726	-0.112741	N
Ints6	ENSMUSG00000035161	10.0786	9.99672	10.1485	10.0411	9.97116	10.0451	10.123	852.785	0.8588	0.961251	-0.0334781	-0.00906787	N
Wdfy2	ENSMUSG00000014547	9.99388	10.0242	10.0839	10.1394	10.0494	10.0993	10.1091	864.421	0.643602	0.891864	0.0822345	0.0248356	N
Ctsb	ENSMUSG00000021939	15.3505	15.1529	15.3275	15.5722	15.5952	15.6457	15.7698	49788.2	0.0231669	0.264025	0.370406	0.209553	N
Fdft1	ENSMUSG00000021273	11.3554	11.6916	11.9435	11.505	10.9168	11.1969	11.1688	2475.03	0.0507855	0.381143	-0.520352	-0.107791	N
Neil2	ENSMUSG00000035121	7.62894	7.70541	7.65301	7.86012	7.83605	7.82661	7.78365	36.8711	0.222747	NA	0.633662	0.0303131	N
Gata4	ENSMUSG00000021944	7.62341	7.55528	7.44112	7.48613	7.66842	7.5696	7.55426	18.074	0.993999	NA	-0.00608045	-6.2515e-05	N
NA	ENSMUSG00000114898	7.30068	7.33678	7.42085	7.32277	7.20259	7.27067	7.28666	4.10511	0.4812	NA	-1.03504	-0.00558855	N
Blk	ENSMUSG00000014453	7.91345	7.91372	7.82193	7.96522	8.05675	7.99564	7.96495	53.3567	0.401505	NA	0.379824	0.0234584	N
Fam167a	ENSMUSG00000035095	8.05954	8.05476	7.6517	7.78069	8.18852	7.91823	7.78547	50.8999	0.819865	NA	-0.162572	-0.00329417	N
Mtmr9	ENSMUSG00000035078	10.2662	10.3952	10.3491	10.4005	10.3176	10.3299	10.2715	1065.36	0.950739	0.988708	-0.0109763	-0.00312054	N
Xkr6	ENSMUSG00000035067	8.26241	8.25186	8.40196	8.30784	8.16829	8.26484	8.31839	102.477	0.774656	0.935412	-0.103315	-0.00922152	N
Pinx1	ENSMUSG00000021958	10.0031	10.2832	10.0627	9.81937	9.75981	9.70616	9.5393	680.706	0.0158207	0.217826	-0.54942	-0.258519	N
Sox7	ENSMUSG00000063060	10.684	10.4752	11.1987	10.7629	10.2482	10.661	10.9718	1535.25	0.654858	0.895717	-0.139473	-0.0130991	N
Msra	ENSMUSG00000054733	9.74434	9.82496	9.86103	9.84994	9.73324	9.78417	9.76931	640.503	0.868307	0.963619	-0.0321392	-0.00828247	N
Kif13b	ENSMUSG00000060012	10.6629	10.4411	10.6555	10.7049	10.7123	10.7813	10.9267	1462.19	0.243559	0.654909	0.226671	0.066155	N
Hmbox1	ENSMUSG00000021972	10.5572	10.5011	10.4995	10.6652	10.7229	10.7032	10.7213	1346.1	0.182384	0.600585	0.218504	0.0843278	N
Ints9	ENSMUSG00000021975	10.1638	10.1678	10.1918	10.2217	10.1937	10.2111	10.2177	919.102	0.788319	0.941059	0.0457951	0.0154642	N
Extl3	ENSMUSG00000021978	11.3999	11.3372	11.458	11.6632	11.605	11.6647	11.7258	2982.78	0.065729	0.417285	0.292694	0.139454	N
Fzd3	ENSMUSG00000007989	9.39759	9.24056	9.14487	9.15951	9.41223	9.29609	9.31654	386.263	0.841785	0.958374	0.0501351	0.00879579	N
Fbxo16	ENSMUSG00000034532	8.22486	8.31291	7.72497	7.97953	8.47942	8.11681	7.89148	74.0106	0.986398	NA	0.0119281	0.000537879	N
Zfp395	ENSMUSG00000034522	10.8141	10.6713	10.727	10.8803	10.9674	10.957	11.0231	1593.21	0.136343	0.546099	0.254385	0.0963798	N
Pnoc	ENSMUSG00000045731	7.58883	7.59053	8.26296	8.23414	7.56	8.00886	8.23243	62.6712	0.329467	NA	0.805802	0.0101451	N
Elp3	ENSMUSG00000022031	11.1399	11.1876	11.1225	11.2041	11.2214	11.194	11.1564	2046.09	0.750257	0.929054	0.0496379	0.0210681	N
Nuggc	ENSMUSG00000061356	7.31229	7.3002	7.23233	7.3197	7.39966	7.35039	7.33179	5.18068	0.55542	NA	0.76205	0.00576688	N
Scara5	ENSMUSG00000022032	9.55898	8.95316	8.76725	9.57	10.3617	10.0358	10.1758	823.05	0.0005294	0.0481107	1.28623	0.99275	Y
Pbk	ENSMUSG00000022033	10.18	11.1289	10.5693	10.0068	9.61754	9.56078	9.05794	849.002	0.0502122	0.379952	-1.55037	-0.0266997	N
Esco2	ENSMUSG00000022034	8.8931	9.4071	8.98867	8.70744	8.61187	8.50425	8.19344	221.41	0.0106513	0.182995	-1.35059	-0.0574466	N
Ccdc25	ENSMUSG00000022035	10.5205	10.7072	10.6794	10.3728	10.2139	10.2576	10.1861	1121.71	0.0155562	0.215565	-0.4586	-0.264842	N
Scara3	ENSMUSG00000034463	9.9547	9.71415	9.84721	10.0705	10.178	10.1865	10.311	864.061	0.0328365	0.316373	0.456272	0.174109	N
Clu	ENSMUSG00000022037	13.049	13.0287	12.4038	12.3355	12.9808	12.5574	12.3559	6554.22	0.316543	0.711189	-0.283397	-0.0420533	N
Gulo	ENSMUSG00000034450	8.05328	7.65385	7.32577	7.72423	8.45174	8.09988	8.12366	56.7903	0.0341129	NA	1.94801	0.0179682	N
Ephx2	ENSMUSG00000022040	8.66884	8.50576	8.93086	9.00954	8.74752	8.97656	9.17262	253.015	0.141001	0.551395	0.510201	0.0526399	N
Ptk2b	ENSMUSG00000059456	10.9191	10.947	11.0032	11.1935	11.1095	11.1562	11.1657	1878.45	0.15216	0.565005	0.229125	0.0937205	N
Trim35	ENSMUSG00000022043	11.322	11.1686	11.1715	11.4055	11.5559	11.5067	11.5588	2504.26	0.0610714	0.407546	0.318493	0.138646	N
Stmn4	ENSMUSG00000022044	8.1472	8.01331	7.75596	7.84562	8.23687	8.02067	7.97952	67.9589	0.664371	NA	0.243356	0.00900372	N
Adra1a	ENSMUSG00000045875	7.66803	7.63322	7.53156	7.46101	7.59749	7.51811	7.49583	18.5115	0.452768	NA	-0.631061	-0.0112067	N
Dpysl2	ENSMUSG00000022048	9.58636	9.55598	9.65821	9.77264	9.70079	9.75881	9.80302	617.914	0.254448	0.663637	0.221762	0.0646589	N
Pnma2	ENSMUSG00000046204	7.27942	7.3499	7.32657	7.40723	7.36008	7.36802	7.33675	6.84836	0.725124	NA	0.382636	0.00412961	N
Bnip3l	ENSMUSG00000022051	11.1805	11.2074	11.2204	11.3102	11.2702	11.2879	11.2833	2461.52	0.53529	0.843229	0.0937297	0.0354322	N
Ppp2r2a	ENSMUSG00000022052	11.3367	11.3767	11.4514	11.3532	11.2385	11.3016	11.3132	2348.46	0.549055	0.848668	-0.0957203	-0.0336099	N
NA	ENSMUSG00000114697	7.48951	7.57451	7.72672	7.65093	7.41372	7.54352	7.56593	23.8447	0.744727	NA	-0.270581	-0.00429171	N
Ebf2	ENSMUSG00000022053	7.52769	7.54028	7.39427	7.62769	7.76111	7.66797	7.6151	21.1243	0.20093	NA	0.895897	0.0234691	N
NA	ENSMUSG00000093726	7.75743	7.9598	7.88297	7.71385	7.58831	7.60455	7.51148	30.0218	0.0667701	NA	-1.3575	-0.0294235	N
Cdca2	ENSMUSG00000048922	9.78332	10.4049	10.0737	9.60853	9.31815	9.30453	8.98692	574.471	0.00155695	0.0833453	-1.26259	-0.868471	N
Kctd9	ENSMUSG00000034327	9.66827	9.90182	9.83505	9.88597	9.71919	9.75252	9.65241	653.426	0.755319	0.930461	-0.0678955	-0.014821	N
Gnrh1	ENSMUSG00000015812	7.67784	7.60972	7.73863	7.60234	7.54155	7.60478	7.67046	21.5816	0.571154	NA	-0.39209	-0.0102327	N
Dock5	ENSMUSG00000044447	9.93359	10.0552	10.041	10.2229	10.1155	10.1466	10.1013	861.674	0.349363	0.735739	0.172034	0.0522046	N
Adamdec1	ENSMUSG00000022057	7.72517	7.59304	7.57546	7.71518	7.8649	7.80913	7.84731	39.4947	0.232864	NA	0.642966	0.0281042	N
Adam28	ENSMUSG00000014725	9.09309	9.09386	9.20717	9.0334	8.91932	8.99511	9.03262	320.515	0.327	0.719089	-0.232799	-0.0469718	N
Stc1	ENSMUSG00000014813	8.95417	8.77751	9.00622	8.98956	8.93751	9.03109	9.16621	281.675	0.390398	0.761906	0.245281	0.0353827	N
Rps2-ps5	ENSMUSG00000098713	7.28136	7.41074	7.36793	7.47828	7.39171	7.4063	7.3489	6.9353	0.615204	NA	0.604136	0.00512461	N
Nkx2-6	ENSMUSG00000044186	7.3063	7.34693	7.31552	7.25017	7.24095	7.23355	7.20954	3.15115	0.434439	NA	-1.21084	-0.00642163	N
Slc25a37	ENSMUSG00000034248	10.7571	10.566	10.8583	10.5628	10.4616	10.5928	10.7539	1342.26	0.439827	0.795006	-0.159698	-0.039442	N
Loxl2	ENSMUSG00000034205	11.6043	11.4601	11.5695	11.773	11.8078	11.8326	11.9172	3563.28	0.0574332	0.399947	0.314733	0.147232	N
R3hcc1	ENSMUSG00000034194	9.8705	9.89981	9.72455	9.78193	9.92788	9.82081	9.75262	647.809	0.950215	0.988708	-0.012917	-0.00352992	N
Chmp7	ENSMUSG00000034190	10.897	10.7478	10.8258	10.8115	10.8826	10.8849	10.9606	1582.78	0.680664	0.904476	0.0706514	0.0226546	N
NA	ENSMUSG00000097284	7.74333	7.68334	7.66297	7.79221	7.87256	7.83899	7.85219	35.4541	0.280953	NA	0.576228	0.0260837	N
Tnfrsf10b	ENSMUSG00000022074	9.60495	9.59073	9.70716	9.63038	9.52817	9.60105	9.64461	542.853	0.813721	0.94895	-0.0475655	-0.0116441	N
Rhobtb2	ENSMUSG00000022075	11.4015	11.5878	12.0984	11.6569	10.9599	11.3625	11.4706	2678.24	0.218374	0.636035	-0.362979	-0.0503154	N
Egr3	ENSMUSG00000033730	7.53946	7.49829	7.62754	7.67855	7.59047	7.66291	7.71972	20.2643	0.415574	NA	0.586913	0.0144972	N
Bin3	ENSMUSG00000022089	10.2569	10.4095	10.3917	10.3242	10.1894	10.2284	10.1716	1046.48	0.417462	0.780871	-0.149837	-0.0441436	N
Ccar2	ENSMUSG00000033712	11.2866	11.3502	11.3114	11.1986	11.1738	11.1691	11.1349	2093.65	0.287753	0.693142	-0.16517	-0.063942	N
9930012K11Rik	ENSMUSG00000044551	8.06319	8.20547	8.04358	8.04697	8.06658	8.00608	7.90469	65.5314	0.519681	NA	-0.279432	-0.0181967	N
Pdlim2	ENSMUSG00000022090	9.38067	9.50921	9.51928	9.50245	9.36384	9.4134	9.3739	471.114	0.714991	0.917683	-0.0781437	-0.0177047	N
Sorbs3	ENSMUSG00000022091	10.994	10.918	10.6763	11.0592	11.3769	11.1905	11.1353	1878.69	0.0724455	0.434505	0.373378	0.115103	N
Ppp3cc	ENSMUSG00000022092	9.06734	9.02679	8.92947	9.16006	9.29793	9.21953	9.20061	331.487	0.138155	0.548243	0.347862	0.0837845	N
Slc39a14	ENSMUSG00000022094	10.5821	10.3617	10.3795	10.5193	10.722	10.6603	10.7397	1274.94	0.17682	0.593125	0.267396	0.0810281	N
Piwil2	ENSMUSG00000033644	8.5421	8.76148	8.67948	8.68273	8.54534	8.56381	8.46335	168.876	0.535323	0.843229	-0.19527	-0.0233777	N
Polr3d	ENSMUSG00000000776	10.4697	10.5019	10.5823	10.4317	10.3191	10.3834	10.3995	1112.95	0.345726	0.732425	-0.164284	-0.0533338	N
Phyhip	ENSMUSG00000003469	9.58961	9.54694	9.91301	9.97701	9.65361	9.88344	10.0197	666.655	0.226869	0.642791	0.32405	0.0542612	N
Bmp1	ENSMUSG00000022098	11.8788	11.7933	11.7257	11.9103	12.0633	11.9898	11.9958	3682.91	0.20291	0.620388	0.205023	0.0873107	N
Lgi3	ENSMUSG00000033595	7.81352	7.81801	7.67645	7.82593	7.963	7.87012	7.82144	39.5231	0.505406	NA	0.360284	0.0153858	N
Reep4	ENSMUSG00000033589	10.3594	10.6206	10.6242	10.2654	10.0006	10.0901	10.0042	984.866	0.0110145	0.185303	-0.55869	-0.311422	N
Hr	ENSMUSG00000022096	9.01178	8.92721	8.89323	8.94058	9.05914	9.0083	9.02516	268.707	0.618541	0.881638	0.122923	0.0221691	N
Nudt18	ENSMUSG00000045211	9.12377	9.07772	9.05637	9.31147	9.37887	9.34928	9.35751	371.336	0.0521075	0.384337	0.414851	0.138244	N
Fam160b2	ENSMUSG00000022095	10.6735	10.6455	10.7174	10.5812	10.5373	10.5759	10.6092	1286.6	0.455333	0.803399	-0.123387	-0.0419841	N
Dmtn	ENSMUSG00000022099	8.44429	8.38052	8.25824	8.30415	8.49021	8.38743	8.36793	115.261	0.883392	0.968993	0.0519646	0.0047605	N
Npm2	ENSMUSG00000047911	7.63719	7.52291	7.46984	7.32831	7.49567	7.4222	7.4426	10.9534	0.360435	NA	-0.911583	-0.0106591	N
Xpo7	ENSMUSG00000022100	11.0054	11.0935	11.131	11.0368	10.9112	10.9655	10.9486	1847.66	0.441767	0.795984	-0.127369	-0.0435486	N
Dok2	ENSMUSG00000022102	8.29166	8.42035	8.64755	8.68599	8.3301	8.52446	8.5573	157.588	0.696401	0.910783	0.146121	0.0118857	N
Gfra2	ENSMUSG00000022103	7.99197	7.96384	7.89894	8.06559	8.15862	8.10597	8.09371	67.1188	0.229118	NA	0.502727	0.0380652	N
NA	ENSMUSG00000109446	8.04001	8.06024	8.29427	8.14815	7.89388	8.05665	8.12791	68.8441	0.651486	NA	-0.225026	-0.0107652	N
Fndc3a	ENSMUSG00000033487	11.372	11.4967	11.7083	11.7135	11.3772	11.5599	11.5888	3011.05	0.85151	0.959936	0.03762	0.0116101	N
Cysltr2	ENSMUSG00000033470	7.76681	7.85574	7.736	7.83532	7.86612	7.81594	7.74638	40.6923	0.833979	NA	0.108768	0.00508729	N
Rcbtb2	ENSMUSG00000022106	10.9685	11.0837	10.8738	10.913	11.0077	10.9061	10.7978	1747.01	0.667975	0.89967	-0.0780007	-0.0225287	N
Rb1	ENSMUSG00000022105	9.19207	9.12926	9.17112	9.43787	9.45883	9.4658	9.50069	452.634	0.0283601	0.29487	0.461835	0.181813	N
Lpar6	ENSMUSG00000033446	9.95326	9.94195	10.0375	9.93436	9.85014	9.91005	9.94567	788.639	0.636229	0.8886	-0.0861224	-0.0250549	N
Itm2b	ENSMUSG00000022108	13.9981	14.0105	14.0939	14.3193	14.2235	14.2832	14.3068	20228.3	0.0835521	0.459858	0.252069	0.129115	N
Med4	ENSMUSG00000022109	10.0815	10.0876	10.0635	9.91996	9.93795	9.9239	9.9138	754.381	0.254417	0.663637	-0.201416	-0.065401	N
Nudt15	ENSMUSG00000033405	8.086	8.07543	8.08894	7.94549	7.94255	7.94803	7.95606	58.9541	0.295704	NA	-0.434989	-0.0321183	N
Sucla2	ENSMUSG00000022110	11.3164	11.3404	11.4271	11.385	11.2742	11.3401	11.361	2379.88	0.884963	0.969843	-0.023092	-0.00627669	N
Gm16409	ENSMUSG00000075581	7.61347	7.66228	7.7421	7.79444	7.6658	7.73529	7.74562	31.1604	0.543121	NA	0.40555	0.0119829	N
NA	ENSMUSG00000057886	7.44912	7.42064	7.48336	7.37777	7.34353	7.37585	7.40625	7.81417	0.533896	NA	-0.652329	-0.00759173	N
Htr2a	ENSMUSG00000034997	8.2944	8.37934	8.4153	8.63992	8.51903	8.57131	8.55499	153.794	0.13933	0.549523	0.433081	0.065731	N
Esd	ENSMUSG00000021996	11.819	11.9962	11.8852	11.8021	11.736	11.721	11.6249	3456.91	0.24803	0.657172	-0.190882	-0.0692381	N
Lrch1	ENSMUSG00000068015	9.97017	9.97319	10.0238	10.1313	10.0777	10.1124	10.1283	823.995	0.366244	0.745256	0.159244	0.0506677	N
Rubcnl	ENSMUSG00000034959	8.07536	7.95821	8.04612	8.15253	8.18177	8.20133	8.26968	85.4942	0.20137	0.619539	0.494756	0.0424548	N
Lcp1	ENSMUSG00000021998	11.0745	11.0646	11.335	11.4691	11.2086	11.3855	11.4789	2414.98	0.202362	0.619655	0.251674	0.0726796	N
Zc3h13	ENSMUSG00000022000	10.5147	10.4854	10.5025	10.5456	10.5578	10.5595	10.5749	1214.14	0.661565	0.897271	0.0716592	0.0242328	N
Siah3	ENSMUSG00000091722	8.78836	8.75808	9.10144	9.00022	8.68713	8.90594	9.03049	253.308	0.780423	0.937714	0.0913897	0.00960769	N
Cog3	ENSMUSG00000034893	10.9324	11.081	11.0759	11.0262	10.8828	10.9289	10.8776	1777.21	0.504885	0.82827	-0.11531	-0.0361548	N
Slc25a30	ENSMUSG00000022003	9.74014	9.71948	9.75765	10.0175	9.99994	10.0185	10.0381	763.127	0.0407493	0.347001	0.363459	0.171344	N
NA	ENSMUSG00000085829	7.92225	7.92994	7.83625	7.93075	8.01676	7.95685	7.92306	52.7839	0.636705	NA	0.214643	0.0129686	N
Tpt1	ENSMUSG00000060126	16.0533	16.0426	16.0461	16.0251	16.0322	16.031	16.0357	71975	0.905122	0.973632	-0.0163837	-0.00993039	N
Snora31	ENSMUSG00000065147	8.00163	7.88793	7.88285	7.73367	7.85245	7.81117	7.84738	41.4452	0.373442	NA	-0.479538	-0.0203099	N
Gtf2f2	ENSMUSG00000067995	11.2048	11.233	11.1981	11.094	11.1008	11.0869	11.0658	2086.79	0.359784	0.74174	-0.140418	-0.0541369	N
Kctd4	ENSMUSG00000046523	7.99942	7.84215	7.66816	8.07231	8.40357	8.23515	8.22957	79.589	0.0198859	0.246426	1.12597	0.0639797	N
Gpalpp1	ENSMUSG00000022008	10.3533	10.3597	10.3313	10.3915	10.4135	10.3967	10.3851	1135.43	0.722205	0.920665	0.0584707	0.0191271	N
Nufip1	ENSMUSG00000022009	9.76735	9.8029	9.77263	9.60829	9.603	9.59468	9.57274	562.592	0.166215	0.58114	-0.261328	-0.0833283	N
Rps2-ps6	ENSMUSG00000095427	7.39418	7.36527	7.42428	7.38938	7.35928	7.38899	7.41829	7.37372	0.975193	NA	-0.0336438	-0.000334303	N
Tsc22d1	ENSMUSG00000022010	12.9516	12.8376	12.6613	12.9148	13.205	13.0496	13.0288	7806.77	0.188128	0.606304	0.241247	0.0788388	N
Serp2	ENSMUSG00000052584	7.90065	7.89757	7.79553	7.86754	7.97266	7.9036	7.87061	44.2012	0.764508	NA	0.149587	0.00735081	N
1700108F19Rik	ENSMUSG00000101009	7.38966	7.35515	7.27055	7.39708	7.51619	7.44829	7.43159	9.49634	0.388777	NA	0.887543	0.0102503	N
Lacc1	ENSMUSG00000044350	8.55425	8.71538	8.54014	8.87668	8.89078	8.82767	8.71554	223.091	0.148145	0.560603	0.39763	0.0674785	N
Ccdc122	ENSMUSG00000034795	7.79711	7.81336	7.74184	7.94036	7.99563	7.95337	7.92412	49.5583	0.2133	NA	0.562375	0.0357212	N
Enox1	ENSMUSG00000022012	7.95	8.20888	7.95043	8.27316	8.27274	8.18673	8.01429	80.9799	0.374835	0.751632	0.416592	0.0231495	N
Gm10132	ENSMUSG00000063556	7.44455	7.36084	7.26966	7.2153	7.39019	7.3015	7.29901	5.39168	0.673891	NA	-0.575626	-0.00334027	N
Dnajc15	ENSMUSG00000022013	10.3526	10.5846	10.3436	10.2407	10.2497	10.1664	10.0087	1021.75	0.126204	0.533665	-0.314951	-0.0912001	N
Epsti1	ENSMUSG00000022014	10.6974	11.1475	11.324	10.9944	10.3678	10.6355	10.5444	1614.67	0.0959825	0.486773	-0.484493	-0.0743955	N
Tnfsf11	ENSMUSG00000022015	7.50144	7.42612	7.31291	7.31072	7.49926	7.39868	7.38604	8.62272	0.973875	NA	-0.035911	-0.00029784	N
Akap11	ENSMUSG00000022016	10.6593	10.6575	10.6202	10.7144	10.7535	10.728	10.7162	1451.31	0.547903	0.848135	0.0962306	0.0308201	N
Dgkh	ENSMUSG00000034731	9.87245	9.42234	9.3667	9.84354	10.3493	10.1622	10.2936	763.369	0.00633031	0.150124	0.819393	0.447707	N
Vwa8	ENSMUSG00000058997	10.6441	10.4189	10.3794	10.6228	10.8874	10.786	10.8479	1351.79	0.0752052	0.441612	0.364964	0.119731	N
NA	ENSMUSG00000115637	7.33164	7.3082	7.44462	7.40665	7.29367	7.37681	7.4301	6.69883	0.923114	NA	0.113462	0.00107368	N
Rgcc	ENSMUSG00000022018	8.61061	8.56216	8.48159	8.38917	8.51819	8.44833	8.43762	138.995	0.463364	0.807972	-0.227647	-0.0280549	N
Naa16	ENSMUSG00000022020	9.34312	9.20798	9.27013	9.07178	9.14478	9.14116	9.20692	344.106	0.355756	0.739249	-0.211837	-0.0450991	N
Mtrf1	ENSMUSG00000022022	8.68065	8.71	8.67533	8.72274	8.72806	8.71473	8.69338	199.347	0.835361	0.956358	0.053236	0.00909403	N
Kbtbd7	ENSMUSG00000043881	9.02172	9.08997	9.01721	9.22824	9.23276	9.207	9.16	360.083	0.238146	0.651054	0.254138	0.0630689	N
Kbtbd6	ENSMUSG00000075502	7.65877	7.64786	7.65548	7.52939	7.53267	7.53412	7.54029	17.4807	0.318685	NA	-0.735839	-0.0177192	N
Wbp4	ENSMUSG00000022023	10.3771	10.3094	10.3799	10.2868	10.284	10.3084	10.3544	1029.37	0.734965	0.923049	-0.0580057	-0.0179519	N
Elf1	ENSMUSG00000036461	11.0819	11.2415	11.2839	11.2358	11.0338	11.1152	11.0761	2083.01	0.583476	0.866637	-0.0980556	-0.0293488	N
Sugt1	ENSMUSG00000022024	10.9896	10.9946	10.9185	10.9952	11.0664	11.0173	10.9903	1835.9	0.723664	0.920866	0.0563347	0.0197543	N
Pcdh17	ENSMUSG00000035566	9.78579	10.1806	10.3682	10.0424	9.45995	9.71666	9.64763	767.474	0.0978797	0.490279	-0.50238	-0.0701935	N
Diaph3	ENSMUSG00000022021	9.05701	9.61135	9.44758	9.11084	8.72026	8.79587	8.5565	326.165	0.00721983	0.158137	-1.13787	-0.0889172	N
Tdrd3	ENSMUSG00000022019	9.89589	9.87888	9.71576	9.82595	10.0061	9.89166	9.84296	697.431	0.697869	0.910795	0.0795734	0.0193741	N
Rps3a2	ENSMUSG00000062611	8.6189	8.70763	8.69687	8.60149	8.52353	8.54593	8.51276	171.845	0.355844	0.739249	-0.257371	-0.0392172	N
Gm5088	ENSMUSG00000062093	7.73529	7.84454	7.73425	7.8027	7.80373	7.76663	7.69345	32.9622	0.959557	NA	-0.0288521	-0.00128768	N
Gm7232	ENSMUSG00000115662	7.85176	7.9753	8.08479	8.00965	7.77661	7.89079	7.8861	51.985	0.722887	NA	-0.202977	-0.00737591	N
Pcdh9	ENSMUSG00000055421	7.38703	7.29021	7.48478	7.62117	7.52342	7.62086	7.71799	17.8815	0.105596	NA	1.48041	0.0204822	N
NA	ENSMUSG00000115505	7.63132	7.71868	7.69951	7.70217	7.63398	7.65032	7.61481	25.4572	0.875843	NA	-0.100997	-0.00312517	N
Dach1	ENSMUSG00000055639	9.11371	9.02322	8.91002	8.86122	9.06491	8.95928	8.95171	282.778	0.697294	0.910783	-0.100631	-0.0166475	N
NA	ENSMUSG00000115486	7.32227	7.25154	7.19343	7.2124	7.34124	7.27892	7.28313	2.98632	0.851391	NA	0.313662	0.00127844	N
Rpl36a-ps1	ENSMUSG00000060377	7.93099	8.05452	8.00823	8.0392	7.96196	7.97227	7.91567	60.2678	0.933932	NA	-0.0365278	-0.00269869	N
Mzt1	ENSMUSG00000033186	10.1093	10.2148	10.1787	10.0168	9.9473	9.95842	9.9112	864.883	0.141501	0.55173	-0.265133	-0.0931423	N
Bora	ENSMUSG00000022070	9.50248	9.94074	9.74553	9.33324	9.09018	9.10613	8.89498	435.891	0.00218572	0.0960577	-1.01469	-0.706212	N
Dis3	ENSMUSG00000033166	10.2184	10.2833	10.2378	10.025	10.0056	9.99689	9.96011	843.445	0.0672725	0.421602	-0.328381	-0.134145	N
Pibf1	ENSMUSG00000022064	8.97768	9.01134	9.04839	8.99978	8.92907	8.96499	8.96611	282.793	0.727981	0.922088	-0.080153	-0.0169633	N
Klf5	ENSMUSG00000005148	10.4717	10.4119	10.7423	10.3824	10.1118	10.3121	10.4422	1119.51	0.218193	0.636035	-0.27635	-0.0635479	N
Klf12	ENSMUSG00000072294	7.69008	7.72834	7.51332	7.88275	8.0595	7.92891	7.84449	43.0393	0.0584476	NA	1.08683	0.0419434	N
Tbc1d4	ENSMUSG00000033083	9.77354	9.72964	9.53773	9.67173	9.90754	9.76497	9.71563	638.157	0.596466	0.872747	0.117684	0.0253907	N
Commd6	ENSMUSG00000075486	9.98165	9.99876	10.0218	9.89194	9.85182	9.87287	9.87484	748.298	0.347929	0.734366	-0.166627	-0.0521044	N
Uchl3	ENSMUSG00000022111	10.5421	10.7853	10.826	10.4257	10.1418	10.25	10.1825	1155.11	0.00810089	0.163808	-0.565925	-0.346028	N
NA	ENSMUSG00000053821	7.32906	7.34149	7.41236	7.54502	7.46172	7.51311	7.5326	10.3517	0.214614	NA	1.18424	0.0164175	N
Lmo7	ENSMUSG00000033060	10.4539	10.6192	10.8268	10.7359	10.363	10.5565	10.5706	1363.45	0.691816	0.909829	-0.0890454	-0.0189797	N
Kctd12	ENSMUSG00000098557	12.8237	12.2782	12.626	12.8856	13.0833	13.1333	13.4311	8133.18	0.0170276	0.226	0.583721	0.214778	N
NA	ENSMUSG00000097142	7.28322	7.24725	7.30371	7.33843	7.31795	7.3436	7.3744	4.66766	0.575368	NA	0.735193	0.00553656	N
NA	ENSMUSG00000115512	7.20778	7.24378	7.22376	7.27145	7.25547	7.25412	7.23545	2.24062	0.778978	NA	0.495544	0.00216236	N
Cln5	ENSMUSG00000022125	9.96082	9.89678	9.97821	9.96403	9.94664	9.97958	10.0281	794.297	0.809622	0.948442	0.0432424	0.0124416	N
Fbxl3	ENSMUSG00000022124	10.8709	10.8855	10.814	11.001	11.0579	11.0151	10.9863	1800.45	0.258163	0.667314	0.179126	0.0683527	N
Mycbp2	ENSMUSG00000033004	11.2958	11.2154	11.2748	11.3386	11.3596	11.3724	11.419	2358.51	0.427443	0.788259	0.12421	0.0459803	N
Gm4654	ENSMUSG00000098111	7.25846	7.28349	7.41412	7.42825	7.27259	7.36802	7.40322	5.63461	0.664588	NA	0.594254	0.00380406	N
Scel	ENSMUSG00000022123	7.62919	7.53931	7.47431	7.43124	7.58612	7.51282	7.52112	16.9386	0.851697	NA	-0.149445	-0.00286804	N
Slain1	ENSMUSG00000055717	8.38053	8.355	8.02543	8.14575	8.50085	8.27263	8.17128	103.075	0.948791	0.988708	-0.0291985	-0.00135743	N
Ednrb	ENSMUSG00000022122	8.79015	8.8377	8.86031	8.98846	8.91831	8.94923	8.94091	290.528	0.369792	0.747875	0.207569	0.0437251	N
Obi1	ENSMUSG00000022120	9.59341	9.56784	9.61438	9.42542	9.40445	9.42695	9.45099	470.34	0.220457	0.637123	-0.242609	-0.069315	N
Rbm26	ENSMUSG00000022119	10.869	10.92	10.923	10.823	10.769	10.788	10.772	1625.04	0.400606	0.769309	-0.133782	-0.0482906	N
NA	ENSMUSG00000091509	8.4462	8.35554	8.44289	8.1902	8.1935	8.22152	8.28086	123.22	0.152052	0.564984	-0.462299	-0.0577799	N
Ndfip2	ENSMUSG00000053253	10.4747	10.6093	10.6173	10.489	10.3464	10.3966	10.3544	1225.72	0.258627	0.667842	-0.20205	-0.0659285	N
5430440P10Rik	ENSMUSG00000115548	7.41387	7.52453	7.45686	7.39773	7.35474	7.34652	7.28708	7.22342	0.310198	NA	-1.17878	-0.0107035	N
Gm10076	ENSMUSG00000060143	10.9985	11.3214	11.0421	10.944	10.9005	10.8219	10.6211	1836.54	0.109722	0.508316	-0.333158	-0.0967482	N
Spry2	ENSMUSG00000022114	10.3797	10.6491	10.4896	10.6542	10.5443	10.5278	10.3848	1244.95	0.909631	0.975653	0.0229778	0.0055822	N
Slitrk1	ENSMUSG00000075478	7.24948	7.19979	7.19621	7.26349	7.31675	7.2978	7.31318	3.77391	0.512345	NA	0.938155	0.00588463	N
Slitrk6	ENSMUSG00000045871	7.28191	7.18382	7.13573	7.41721	7.5634	7.49864	7.51531	9.7089	0.020791	NA	2.41308	0.0270223	N
Tpm3-rs7	ENSMUSG00000058126	8.00994	8.20401	8.31194	8.2895	7.98751	8.12415	8.09543	80.2965	0.766204	0.932674	-0.1393	-0.00805548	N
NA	ENSMUSG00000089726	8.69355	8.53968	8.76722	8.35804	8.28438	8.38478	8.51191	139.159	0.0630801	0.412676	-0.63757	-0.0749089	N
Gpc6	ENSMUSG00000058571	8.0375	7.84421	8.02086	7.99355	8.01018	8.06352	8.18684	68.4735	0.380731	NA	0.453302	0.020581	N
Tgds	ENSMUSG00000022130	9.42369	9.57176	9.54502	9.50148	9.38015	9.41168	9.35341	477.776	0.491978	0.822426	-0.146582	-0.0343099	N
Gpr180	ENSMUSG00000022131	10.3271	10.4555	10.3249	10.2379	10.24	10.1958	10.1094	965.165	0.238946	0.651558	-0.21659	-0.069053	N
Abcc4	ENSMUSG00000032849	10.2941	9.9708	10.0432	9.98106	10.232	10.1725	10.3044	906.118	0.697099	0.910783	0.089855	0.0181503	N
Cldn10	ENSMUSG00000022132	11.2197	10.7824	10.2396	10.8723	11.8524	11.3448	11.3097	2300.5	0.06321	0.413211	0.66818	0.065125	N
Dzip1	ENSMUSG00000042156	9.60097	9.39694	9.41212	9.73768	9.92653	9.86864	9.94171	599.033	0.0119553	0.191597	0.55768	0.303319	N
Dnajc3	ENSMUSG00000022136	12.1233	12.2567	12.2934	12.3574	12.1873	12.2562	12.224	4843.72	0.838791	0.957417	0.0331275	0.00914575	N
NA	ENSMUSG00000115220	7.92035	7.84742	7.80672	7.7286	7.84223	7.79079	7.80152	38.2507	0.626049	NA	-0.256379	-0.0115938	N
Uggt2	ENSMUSG00000042104	8.84598	8.84698	8.80412	8.94433	8.98619	8.95795	8.94332	272.051	0.343771	0.731364	0.22135	0.0457204	N
Gm16835	ENSMUSG00000087479	7.43236	7.40406	7.39408	7.364	7.40228	7.38619	7.3923	7.9864	0.861424	NA	-0.179674	-0.00217926	N
NA	ENSMUSG00000115196	7.537	7.66206	7.55225	7.5542	7.53895	7.50743	7.42914	17.1202	0.641929	NA	-0.361574	-0.00760166	N
Mbnl2	ENSMUSG00000022139	11.6029	11.4997	11.5665	11.8054	11.8418	11.8519	11.9085	3449.2	0.0397573	0.343874	0.320775	0.171844	N
Rap2a	ENSMUSG00000051615	9.88133	9.93345	9.94819	9.9575	9.89063	9.91783	9.90537	734.656	0.981327	0.995957	-0.00422932	-0.00142243	N
Ipo5	ENSMUSG00000030662	12.7158	12.7098	12.8004	12.6395	12.5549	12.6133	12.6455	6102.52	0.368083	0.746642	-0.134379	-0.0540181	N
Farp1	ENSMUSG00000025555	11.6353	11.6423	11.6985	11.7981	11.735	11.7747	11.7911	3134.06	0.405422	0.772921	0.125391	0.0462041	N
NA	ENSMUSG00000085133	9.09338	9.05335	9.02829	9.0484	9.11349	9.08344	9.08843	301.416	0.856378	0.960435	0.041019	0.00841233	N
Stk24	ENSMUSG00000063410	10.9695	11.0046	11.1052	11.0615	10.9258	11.0046	11.0264	1832.54	0.881874	0.968856	-0.0248761	-0.00789947	N
Slc15a1	ENSMUSG00000025557	8.25419	7.88102	7.39582	7.77753	8.6359	8.18804	8.1507	75.398	0.143046	NA	1.27158	0.0131354	N
Dock9	ENSMUSG00000025558	11.02	10.8284	10.8273	10.9861	11.1787	11.1142	11.1777	1852.05	0.166351	0.581152	0.253632	0.0840851	N
1810041H14Rik	ENSMUSG00000102112	7.3711	7.35432	7.42387	7.36264	7.30987	7.35065	7.37942	6.19897	0.743161	NA	-0.389456	-0.00347295	N
Ubac2	ENSMUSG00000041765	10.3211	10.374	10.3512	10.4614	10.4314	10.4338	10.4085	1089.95	0.533446	0.843183	0.104206	0.0344437	N
Gpr18	ENSMUSG00000050350	7.28532	7.30649	7.32666	7.44739	7.40605	7.42655	7.42622	7.14926	0.29131	NA	1.23234	0.0118376	N
Gpr183	ENSMUSG00000051212	7.96848	7.82897	8.06512	8.11062	8.01398	8.12491	8.25013	73.8966	0.267784	NA	0.500559	0.0305473	N
NA	ENSMUSG00000085615	8.07529	8.0421	8.14703	8.16624	8.09449	8.15338	8.19942	84.4182	0.648317	0.89395	0.167746	0.0147456	N
Tm9sf2	ENSMUSG00000025544	12.5239	12.5927	12.6797	12.5522	12.3964	12.4773	12.4834	5958.32	0.422485	0.78389	-0.126307	-0.04611	N
Gm6254	ENSMUSG00000066538	7.50532	7.50797	7.54245	7.4904	7.45327	7.47714	7.48775	12.0846	0.731101	NA	-0.308832	-0.00493017	N
Clybl	ENSMUSG00000025545	9.32214	9.31122	9.39311	9.34379	9.27282	9.32377	9.3547	422.449	0.888503	0.970445	-0.0292243	-0.0086572	N
Pcca	ENSMUSG00000041650	10.0235	10.2933	10.085	10.3341	10.2727	10.2237	10.0644	942.045	0.610019	0.878405	0.109185	0.0248215	N
Ggact	ENSMUSG00000041625	9.4785	9.58309	9.30748	9.43438	9.6054	9.45653	9.32979	465.301	0.982472	0.996005	0.00539847	0.000651446	N
4930594M22Rik	ENSMUSG00000075463	7.40131	7.45399	7.34252	7.33672	7.39551	7.33876	7.28404	6.43377	0.631347	NA	-0.574448	-0.004747	N
Tmtc4	ENSMUSG00000041594	9.84071	9.75583	9.52301	9.93114	10.2488	10.0653	10.016	756.51	0.0453768	0.363381	0.461736	0.130031	N
AA536875	ENSMUSG00000115016	7.41572	7.41001	7.37136	7.59669	7.64105	7.61338	7.6024	16.8289	0.0845863	NA	1.34059	0.0290046	N
Nalcn	ENSMUSG00000000197	7.62358	7.38131	7.3045	7.39064	7.70971	7.57775	7.63291	15.7817	0.415904	NA	0.814533	0.00840554	N
Itgbl1	ENSMUSG00000032925	7.66609	7.69155	7.65427	8.0204	8.03223	8.01586	7.99495	51.4053	0.00912999	NA	1.19575	0.0877611	N
Btf3-ps4	ENSMUSG00000082793	7.34423	7.31662	7.37405	7.3293	7.29948	7.32856	7.35691	5.80346	0.851085	NA	-0.224437	-0.00199467	N
Fgf14	ENSMUSG00000025551	7.1763	7.29718	7.31354	7.31586	7.17862	7.22982	7.19498	2.47131	0.731987	NA	-0.624968	-0.00189556	N
4930433N12Rik	ENSMUSG00000042360	7.23893	7.26866	7.28726	7.35937	7.31104	7.33335	7.32964	4.47074	0.557691	NA	0.776755	0.00582083	N
Alkbh8	ENSMUSG00000025899	9.85218	9.89077	9.74333	9.78325	9.89209	9.80666	9.74465	670.775	0.869048	0.963981	-0.0325537	-0.00810745	N
Cwf19l2	ENSMUSG00000025898	9.48015	9.4755	9.51171	9.47409	9.44252	9.46511	9.47873	494.233	0.863172	0.962682	-0.0334946	-0.00854247	N
Gucy1a2	ENSMUSG00000041624	7.4427	7.43729	7.40587	7.6007	7.63753	7.61478	7.60611	16.966	0.130461	NA	1.17227	0.0254666	N
Aasdhppt	ENSMUSG00000025894	9.88852	9.94284	9.84222	9.77957	9.82587	9.7769	9.72526	693.422	0.41589	0.78074	-0.152035	-0.0474297	N
Kbtbd3	ENSMUSG00000025893	8.41311	8.29101	8.2442	8.22417	8.39309	8.32118	8.34628	120.578	0.976435	0.995022	0.00995197	0.000972302	N
Msantd4	ENSMUSG00000041124	10.6239	10.6395	10.6349	10.6846	10.6735	10.6757	10.669	1398.35	0.751954	0.929223	0.0503813	0.0168972	N
Gria4	ENSMUSG00000025892	7.85413	8.07819	7.5611	8.02756	8.32059	8.05055	7.80349	89.7227	0.550839	0.849207	0.413449	0.00893592	N
NA	ENSMUSG00000110644	7.46439	7.43427	7.43556	7.39239	7.42121	7.41203	7.4225	9.12964	0.805273	NA	-0.242574	-0.00321831	N
Casp1	ENSMUSG00000025888	10.1115	10.2443	10.291	10.1085	9.92897	10.0044	9.97568	923.121	0.172605	0.58786	-0.262772	-0.0809551	N
Casp4	ENSMUSG00000033538	9.69756	9.60008	9.75421	9.61922	9.56257	9.63283	9.7167	619.73	0.703373	0.913265	-0.0765194	-0.018968	N
Casp12	ENSMUSG00000025887	9.5737	9.47858	9.40285	9.78378	9.95462	9.87243	9.8789	642.564	0.00958375	0.174633	0.517822	0.32026	N
Pdgfd	ENSMUSG00000032006	8.79402	8.95355	8.5393	8.80621	9.06093	8.83794	8.64668	246.615	0.752365	0.929223	0.107155	0.0110144	N
Dync2h1	ENSMUSG00000047193	9.15639	8.94303	8.78283	9.07411	9.44766	9.26974	9.28746	350.911	0.0840971	0.460499	0.50711	0.0794532	N
Dcun1d5	ENSMUSG00000032002	10.84	10.892	10.8742	10.6374	10.6031	10.6086	10.5854	1464.78	0.0588648	0.403944	-0.30254	-0.145864	N
Mmp12	ENSMUSG00000049723	7.55914	7.56131	7.0608	7.36963	7.86798	7.53502	7.36746	18.8412	0.977904	NA	0.0318465	0.000267104	N
Mmp3	ENSMUSG00000043613	8.12931	8.08631	8.17725	8.03899	7.99106	8.03735	8.082	70.1518	0.493237	NA	-0.274402	-0.0216697	N
Mmp27	ENSMUSG00000070323	7.20919	7.3019	7.16633	7.34449	7.38734	7.32787	7.25178	3.9825	0.420527	NA	1.20172	0.00616297	N
Mmp7	ENSMUSG00000018623	9.60832	9.16679	10.7139	9.86866	8.76311	9.64732	10.3102	1088.78	0.899907	0.973632	-0.124166	-0.00105859	N
NA	ENSMUSG00000110887	7.42167	7.23421	7.57993	7.43568	7.27742	7.44541	7.62314	12.3406	0.874862	NA	0.176318	0.0015638	N
NA	ENSMUSG00000074516	7.59647	7.59989	7.54147	7.54861	7.60362	7.56581	7.5452	17.6689	0.930332	NA	-0.0629468	-0.00153463	N
Tmem123	ENSMUSG00000050912	11.78	11.725	11.7667	11.6877	11.701	11.7105	11.7427	3209.94	0.737012	0.923994	-0.0502281	-0.0192055	N
Birc2	ENSMUSG00000057367	10.4112	10.3957	10.3697	10.3751	10.4166	10.3941	10.3906	1131.06	0.98991	0.998108	0.00209135	0.000408512	N
Birc3	ENSMUSG00000032000	9.81746	9.84036	9.99455	9.91917	9.74208	9.85251	9.89627	718.373	0.827665	0.953202	-0.0442668	-0.011042	N
Yap1	ENSMUSG00000053110	12.1571	12.1251	12.1576	12.1229	12.1224	12.1334	12.1549	4241.39	0.923485	0.980387	-0.0139934	-0.00512673	N
NA	ENSMUSG00000110161	7.34804	7.25678	7.30869	7.31409	7.35344	7.35763	7.40536	5.33805	0.67706	NA	0.515738	0.00436091	N
Cfap300	ENSMUSG00000053070	8.11982	8.19025	7.94871	8.23356	8.40468	8.26713	8.16314	94.4889	0.270748	0.680866	0.438325	0.0351392	N
Cep126	ENSMUSG00000040729	8.53303	8.32831	7.92304	8.2102	8.82019	8.48177	8.41491	142.492	0.372074	0.749317	0.438139	0.0197945	N
Trpc6	ENSMUSG00000031997	8.63218	8.61627	8.64492	8.63298	8.62024	8.63404	8.64889	182.863	0.98074	0.995957	0.0063344	0.000422535	N
Gm32014	ENSMUSG00000111602	7.97688	8.26182	8.22817	8.52577	8.27449	8.34703	8.24083	128.738	0.309789	0.707355	0.367415	0.0345714	N
Pgr	ENSMUSG00000031870	12.4587	12.3598	12.6916	12.9244	12.6915	12.8797	13.0233	7462.13	0.0435092	0.357837	0.39453	0.152235	N
NA	ENSMUSG00000078117	11.2124	11.0164	11.2593	11.2355	11.1887	11.2852	11.4315	2290.24	0.456566	0.804557	0.14065	0.0398096	N
Arhgap42	ENSMUSG00000050730	10.5924	10.6778	10.509	10.7574	10.8408	10.7567	10.672	1460.01	0.285342	0.690727	0.188389	0.0643848	N
Jrkl	ENSMUSG00000079083	9.22493	9.14649	9.28724	9.21592	9.15362	9.2213	9.29437	379.77	0.985851	0.99718	0.00394556	0.000913656	N
Ccdc82	ENSMUSG00000079084	9.67659	9.56336	9.61433	9.73989	9.80215	9.79839	9.85313	614.688	0.199629	0.618198	0.252094	0.0742535	N
Maml2	ENSMUSG00000031925	9.82074	9.70905	9.82351	9.99001	9.98725	10.0263	10.1017	770.232	0.0950452	0.484281	0.322501	0.110195	N
NA	ENSMUSG00000111212	7.44633	7.44577	7.46856	7.40659	7.38436	7.39936	7.40714	8.88247	0.621914	NA	-0.532315	-0.00592781	N
Mtmr2	ENSMUSG00000031918	11.8569	11.9557	11.7695	11.7545	11.8419	11.7507	11.6557	3485.44	0.484699	0.818766	-0.116614	-0.0385578	N
Cep57	ENSMUSG00000031922	10.0223	10.0525	9.86569	9.79438	9.95093	9.83648	9.76414	713.541	0.353135	0.738228	-0.190246	-0.0489905	N
Fam76b	ENSMUSG00000037808	9.94923	9.89189	9.99492	9.78545	9.73976	9.78933	9.84279	699.696	0.272347	0.681498	-0.204191	-0.061898	N
Sesn3	ENSMUSG00000032009	11.0948	11.0101	10.9706	11.1946	11.3188	11.2643	11.2793	2145.9	0.0999559	0.492008	0.268483	0.11392	N
Endod1	ENSMUSG00000037419	11.5057	11.7648	12.479	11.7319	10.7587	11.3211	11.4728	3097.26	0.0755642	0.44211	-0.638242	-0.0611917	N
Cwc15	ENSMUSG00000004096	11.1719	11.3148	11.242	11.1601	11.09	11.0891	11.0172	2028.66	0.300301	0.701521	-0.171854	-0.0619776	N
Amotl1	ENSMUSG00000013076	11.4553	11.6897	11.4557	11.7529	11.7525	11.6746	11.5185	3137.34	0.42146	0.783241	0.149709	0.0433096	N
Piwil4	ENSMUSG00000036912	7.52417	7.77206	7.54711	7.64912	7.62619	7.55885	7.40123	18.9351	0.708272	NA	-0.320715	-0.00484836	N
Fut4	ENSMUSG00000049307	8.8644	8.98151	8.83222	8.75816	8.79033	8.72984	8.64104	230.058	0.257982	0.667314	-0.304314	-0.053758	N
Ankrd49	ENSMUSG00000031931	9.5399	9.56746	9.44335	9.31593	9.41248	9.33892	9.28837	446.798	0.214793	0.633092	-0.263229	-0.0676251	N
Mre11a	ENSMUSG00000031928	10.0678	10.1411	10.0764	9.87936	9.87079	9.85207	9.80605	724.73	0.076716	0.444415	-0.327537	-0.125073	N
NA	ENSMUSG00000059658	7.48391	7.46913	7.49142	7.37404	7.36654	7.37647	7.38883	8.44087	0.345229	NA	-1.02358	-0.0113399	N
NA	ENSMUSG00000090023	7.28288	7.28807	7.28505	7.24314	7.24097	7.24069	7.23795	2.68348	0.684399	NA	-0.667585	-0.00340604	N
Gpr83	ENSMUSG00000031932	9.45824	9.71173	9.89281	9.85248	9.41791	9.62312	9.59899	617.722	0.744692	0.926863	-0.088185	-0.0119213	N
Panx1	ENSMUSG00000031934	9.42161	9.44069	9.52874	9.39156	9.28444	9.3495	9.37249	434.742	0.414129	0.77927	-0.172647	-0.0413482	N
Vstm5	ENSMUSG00000031937	8.47199	8.3827	8.86461	8.47647	8.08385	8.37536	8.56576	139.43	0.42764	0.788259	-0.354951	-0.0207598	N
Med17	ENSMUSG00000031935	10.2628	10.3902	10.281	10.1987	10.1805	10.1501	10.0713	946.403	0.270258	0.680047	-0.200664	-0.0630577	N
4931406C07Rik	ENSMUSG00000031938	10.3751	10.2666	10.0287	10.3778	10.7241	10.5294	10.4862	1199.01	0.10375	0.498038	0.362687	0.0932663	N
Taf1d	ENSMUSG00000031939	10.4776	10.543	10.4176	10.1843	10.2444	10.1825	10.1189	1014.71	0.0398103	0.343874	-0.367266	-0.171033	N
Cep295	ENSMUSG00000046111	9.87999	9.98797	9.9768	9.84223	9.74542	9.77397	9.73425	692.961	0.212876	0.630733	-0.240678	-0.071534	N
Smco4	ENSMUSG00000058173	9.84074	9.86994	9.8328	9.79349	9.80142	9.7864	9.76429	669.185	0.653794	0.895697	-0.081459	-0.0240592	N
Deup1	ENSMUSG00000039977	7.40308	7.51386	7.11434	7.4326	7.72134	7.49192	7.32182	12.8735	0.533164	NA	0.708534	0.00493796	N
Slc36a4	ENSMUSG00000043885	9.51572	9.43134	9.47536	9.70666	9.74702	9.74824	9.79104	612.821	0.0489504	0.375058	0.389125	0.150061	N
Fat3	ENSMUSG00000074505	8.05837	7.99846	7.72572	8.05994	8.39259	8.19079	8.11984	80.1601	0.0908585	0.474349	0.870132	0.0404884	N
NA	ENSMUSG00000090602	7.44934	7.50507	7.55573	7.5567	7.45031	7.50266	7.50096	13.1357	0.986023	NA	0.0147795	-2.11191e-05	N
NA	ENSMUSG00000111613	7.52348	7.53123	7.50464	7.50856	7.5274	7.51225	7.50081	15.0791	0.959478	NA	-0.0419862	-0.000475716	N
Chordc1	ENSMUSG00000001774	10.8164	10.929	11.0237	10.8147	10.6074	10.7081	10.7021	1571.28	0.176639	0.593092	-0.246079	-0.081395	N
Naalad2	ENSMUSG00000043943	9.75131	9.5269	9.71867	9.87253	9.90516	9.95821	10.0969	737.126	0.072783	0.435132	0.40002	0.111893	N
Zfp558	ENSMUSG00000074500	7.82925	7.89665	7.86269	7.89816	7.86471	7.86454	7.83075	43.2261	0.987351	NA	-0.00769405	-0.000337886	N
Muc16	ENSMUSG00000109564	8.58326	8.41233	8.26053	8.39252	8.71526	8.55708	8.56345	150.902	0.527562	0.840081	0.234287	0.0200983	N
Zfp317	ENSMUSG00000057551	10.3493	10.281	10.3219	10.2385	10.266	10.2705	10.3069	1039.68	0.735032	0.923049	-0.0574094	-0.017624	N
NA	ENSMUSG00000091460	8.10446	8.20091	8.19176	8.13867	8.05137	8.07742	8.04222	75.9376	0.519966	NA	-0.260259	-0.0197641	N
Zfp560	ENSMUSG00000045519	9.21044	9.31861	9.36288	9.26757	9.11513	9.1807	9.15939	381.274	0.441557	0.795984	-0.174038	-0.0373663	N
NA	ENSMUSG00000110910	7.38817	7.30758	7.36656	7.2961	7.31771	7.33017	7.37669	5.04982	0.80629	NA	-0.319206	-0.00234431	N
Zfp26	ENSMUSG00000063108	10.0545	10.1119	10.0671	10.0274	10.0148	10.004	9.96993	843.584	0.585273	0.867189	-0.0959428	-0.0293316	N
Zfp426	ENSMUSG00000059475	9.79642	9.7344	9.74379	9.80852	9.86115	9.84674	9.87054	682.208	0.520211	0.835668	0.117698	0.0343689	N
Zfp266	ENSMUSG00000060510	10.6197	10.5629	10.5493	10.5488	10.6192	10.5912	10.6056	1355.76	0.913236	0.977297	0.0179179	0.00595059	N
Zfp846	ENSMUSG00000058192	8.9603	8.89771	8.93941	8.87084	8.89173	8.89866	8.93343	254.811	0.807845	0.948024	-0.0578284	-0.0109294	N
NA	ENSMUSG00000111547	7.52654	7.49247	7.3895	7.4198	7.55685	7.47684	7.45388	11.271	0.993525	NA	0.00763837	0.000266618	N
Fbxl12os	ENSMUSG00000062470	7.79027	7.77592	7.80055	7.82333	7.81305	7.82469	7.83768	39.0088	0.790502	NA	0.132219	0.00726593	N
NA	ENSMUSG00000097422	7.42668	7.29906	7.30841	7.25118	7.36946	7.33315	7.37881	5.42587	0.930285	NA	-0.112601	-0.000749714	N
Fbxl12	ENSMUSG00000066892	9.60883	9.61372	9.57542	9.53234	9.56576	9.54185	9.52746	517.784	0.672501	0.901053	-0.0814801	-0.0218861	N
Ubl5	ENSMUSG00000084786	11.4521	11.5145	11.5573	11.4331	11.328	11.3773	11.3707	2549.77	0.361471	0.742174	-0.143589	-0.0546214	N
Pin1	ENSMUSG00000032171	10.6595	10.8178	10.6043	10.5413	10.5966	10.507	10.3831	1247.78	0.244076	0.655509	-0.222731	-0.0666199	N
Olfm2	ENSMUSG00000032172	8.53571	8.54064	8.36578	8.59654	8.76646	8.65154	8.59161	161.277	0.248155	0.657172	0.362588	0.0444116	N
Col5a3	ENSMUSG00000004098	11.5466	11.4329	11.6587	11.9185	11.8064	11.919	12.0321	3404.99	0.0221946	0.258422	0.405113	0.215174	N
Shfl	ENSMUSG00000038884	10.551	10.4646	10.4043	10.2675	10.4142	10.3452	10.3539	1066.27	0.376079	0.752099	-0.16159	-0.0488762	N
Angptl6	ENSMUSG00000038742	7.94352	7.8945	7.89648	7.93307	7.98011	7.96509	7.98209	51.491	0.693398	NA	0.176146	0.0114966	N
Ppan	ENSMUSG00000004100	10.9397	11.0409	10.9641	10.5444	10.5201	10.5026	10.4433	1345.02	0.00059485	0.0532928	-0.578614	-0.46975	N
Eif3g	ENSMUSG00000070319	11.9912	12.0209	11.9613	11.8106	11.8406	11.8107	11.781	3427.81	0.191611	0.610966	-0.194631	-0.0836968	N
Dnmt1	ENSMUSG00000004099	11.37	11.5772	11.4233	11.2705	11.2171	11.1836	11.0632	2236.77	0.0831092	0.459379	-0.3187	-0.117828	N
S1pr2	ENSMUSG00000043895	10.037	9.93532	10.1661	10.1928	10.0636	10.1836	10.2944	954.74	0.381073	0.755766	0.180154	0.0463698	N
Mrpl4	ENSMUSG00000003299	10.8694	11.0143	10.8912	10.9696	10.9477	10.914	10.8246	1636.99	0.94594	0.988088	-0.01169	-0.00354792	N
Icam1	ENSMUSG00000037405	9.71889	9.63043	9.73714	9.79161	9.77336	9.81501	9.88007	634.083	0.394824	0.764235	0.16497	0.0455543	N
Icam4	ENSMUSG00000001014	7.35436	7.3605	7.35581	7.3715	7.37005	7.36897	7.36536	6.20131	0.91143	NA	0.128414	0.00129889	N
Icam5	ENSMUSG00000032174	7.82516	7.71469	7.799	7.82843	7.85458	7.87397	7.9389	38.8463	0.469175	NA	0.383757	0.0173654	N
NA	ENSMUSG00000111497	7.33994	7.33959	7.3536	7.20184	7.18818	7.19741	7.20219	2.84675	0.189147	NA	-2.22444	-0.0098657	N
Fdx2	ENSMUSG00000079677	7.39581	7.38028	7.33635	7.26254	7.322	7.28754	7.27807	4.72311	0.438999	NA	-1.05867	-0.00707964	N
NA	ENSMUSG00000086016	7.26015	7.2805	7.35767	7.3806	7.28309	7.34132	7.36025	4.61316	0.70557	NA	0.512469	0.00402913	N
Tyk2	ENSMUSG00000032175	10.1664	10.132	10.2714	10.3157	10.2106	10.2921	10.3501	1003.68	0.492761	0.823247	0.124526	0.0371168	N
Cdc37	ENSMUSG00000019471	12.6325	12.7868	12.6272	12.6356	12.641	12.586	12.4813	5987.19	0.537205	0.844254	-0.0999341	-0.0276694	N
Pde4a	ENSMUSG00000032177	8.98316	8.80604	8.82328	8.89255	9.05243	9.00488	9.06967	259.038	0.371936	0.749274	0.237981	0.0382092	N
NA	ENSMUSG00000097439	7.28315	7.28042	7.36317	7.50617	7.42615	7.48041	7.5089	10.9471	0.174666	NA	1.36111	0.0163182	N
Keap1	ENSMUSG00000003308	11.0657	11.0461	11.1891	11.2425	11.1191	11.2079	11.2621	2023.19	0.470525	0.812023	0.121519	0.0414841	N
Atg4d	ENSMUSG00000002820	10.1189	10.1833	10.3198	10.244	10.043	10.1555	10.1795	922.99	0.745144	0.926863	-0.0642027	-0.0161416	N
Kri1	ENSMUSG00000035047	10.4643	10.486	10.5153	10.3993	10.3482	10.375	10.3775	1090.08	0.404976	0.772412	-0.139336	-0.0471144	N
Cdkn2d	ENSMUSG00000096472	9.01938	9.27483	9.2134	9.25842	9.0644	9.1086	9.00298	334.176	0.698703	0.911238	-0.102491	-0.0157621	N
Ap1m2	ENSMUSG00000003309	11.4871	11.568	11.6966	11.3929	11.1834	11.2961	11.312	2653.89	0.071539	0.432144	-0.317275	-0.131827	N
Slc44a2	ENSMUSG00000057193	12.3036	12.184	12.2987	12.1609	12.1657	12.2023	12.2805	4599.33	0.680979	0.904583	-0.0641329	-0.0216022	N
Ilf3	ENSMUSG00000032178	11.5587	11.5744	11.4253	11.5508	11.6842	11.5901	11.5352	2727.14	0.64198	0.891864	0.0771461	0.0256266	N
Gm16853	ENSMUSG00000097665	7.40247	7.32642	7.17397	7.20764	7.43614	7.30916	7.28368	4.90335	0.981671	NA	0.0337285	-0.00030039	N
Qtrt1	ENSMUSG00000002825	10.0495	10.0045	9.82899	9.93892	10.1594	10.0274	9.98393	780.937	0.658596	0.89626	0.0939116	0.0214325	N
Dnm2	ENSMUSG00000033335	12.0497	12.0602	12.1609	12.111	11.9998	12.0704	12.1005	4043.13	0.889705	0.970688	-0.0215156	-0.00748794	N
Mir199a-1	ENSMUSG00000065547	7.2541	7.2724	7.33399	7.403	7.32311	7.37027	7.3847	6.12299	0.525628	NA	0.738031	0.00697879	N
Tmed1	ENSMUSG00000032180	10.0658	10.1897	9.96711	9.97374	10.0725	9.96535	9.84987	777.093	0.495958	0.824637	-0.141055	-0.0347501	N
AB124611	ENSMUSG00000057191	8.13014	8.27514	8.24111	8.25999	8.14901	8.17466	8.11498	88.7976	0.717101	0.917765	-0.137785	-0.0114802	N
Carm1	ENSMUSG00000032185	11.5422	11.4495	11.424	11.4188	11.537	11.4891	11.5116	2560.4	0.898269	0.973598	0.0204873	0.00745843	N
Yipf2	ENSMUSG00000032182	10.303	10.2852	10.3625	10.3581	10.2986	10.3442	10.3759	1130.96	0.84917	0.959683	0.0321966	0.0102627	N
Timm29	ENSMUSG00000048429	10.6199	10.6473	10.599	10.5299	10.5508	10.5277	10.5025	1260.55	0.491092	0.821735	-0.112468	-0.0387173	N
Smarca4	ENSMUSG00000032187	12.4406	12.4727	12.5237	12.4067	12.3236	12.3683	12.3746	5047.23	0.431419	0.789802	-0.116772	-0.0453994	N
Ldlr	ENSMUSG00000032193	11.734	12.2522	12.284	11.8681	11.3181	11.512	11.3499	3168.64	0.0165293	0.222362	-0.641699	-0.186151	N
Spc24	ENSMUSG00000074476	9.72356	10.5389	10.0435	9.58313	9.26323	9.20472	8.76779	524.771	0.0543832	0.391923	-1.48006	-0.0274464	N
Kank2	ENSMUSG00000032194	12.2518	12.1651	12.3233	12.5234	12.4519	12.5285	12.6102	5149.98	0.0622449	0.40984	0.296889	0.142776	N
Dock6	ENSMUSG00000032198	10.854	10.7657	10.695	10.8811	11.0401	10.9636	10.9695	1617.1	0.198397	0.617241	0.22297	0.0861973	N
Angptl8	ENSMUSG00000047822	7.98145	8.02229	8.2474	8.07831	7.81235	7.97604	8.03746	68.1255	0.473882	NA	-0.354496	-0.0174571	N
Rab3d	ENSMUSG00000019066	10.8106	10.803	10.9266	10.9535	10.8376	10.9174	10.9611	1688.54	0.632127	0.88703	0.0806393	0.0262751	N
Tmem205	ENSMUSG00000040883	9.92133	10.0205	9.90165	10.0104	10.03	9.98387	9.91122	771.479	0.779684	0.937001	0.0525068	0.0146699	N
Ccdc159	ENSMUSG00000006241	8.18128	8.17617	8.03379	8.16567	8.31317	8.21654	8.17079	88.8151	0.542024	0.84588	0.233907	0.0195224	N
Plppr2	ENSMUSG00000040563	9.19964	9.13363	9.08439	9.26992	9.38518	9.33034	9.33593	372.087	0.167501	0.581957	0.307477	0.0751927	N
Swsap1	ENSMUSG00000051238	9.20665	9.18803	9.20485	9.11129	9.11309	9.11809	9.1299	331.495	0.538027	0.844517	-0.133263	-0.030093	N
Epor	ENSMUSG00000006235	7.53828	7.65135	7.51926	7.63613	7.65516	7.60478	7.52307	20.1232	0.807363	NA	0.173304	0.00433269	N
Rgl3	ENSMUSG00000040146	11.6245	11.4024	11.8587	11.4474	11.2132	11.4434	11.6696	2826.24	0.360518	0.74174	-0.210317	-0.0397189	N
Prkcsh	ENSMUSG00000003402	12.3147	12.409	12.4281	12.3125	12.1991	12.2432	12.2181	4753.5	0.333561	0.723962	-0.148601	-0.0620589	N
Zfp653	ENSMUSG00000038895	8.90159	8.84243	8.75384	8.82046	8.96821	8.88943	8.87962	229.858	0.688213	0.908632	0.106303	0.0180672	N
Gm16845	ENSMUSG00000096981	7.8972	7.77501	7.74349	7.77822	7.93194	7.87019	7.90042	41.7872	0.663955	NA	0.228449	0.0103655	N
Ecsit	ENSMUSG00000066839	10.0588	10.2789	10.1105	10.1031	10.0514	10.0125	9.88304	794.444	0.394197	0.763709	-0.177566	-0.0430211	N
Cnn1	ENSMUSG00000001349	14.6119	14.4823	14.7383	15.1686	15.0422	15.1696	15.2981	31194.2	0.00101475	0.0727296	0.564341	0.44796	N
Elof1	ENSMUSG00000013822	10.8911	11.0164	10.7732	10.7658	10.8837	10.7634	10.6406	1569.74	0.435542	0.793446	-0.148164	-0.041917	N
Acp5	ENSMUSG00000001348	10.4191	10.3794	11.0482	10.7166	10.0875	10.5201	10.7563	1399.14	0.732185	0.922108	-0.110679	-0.0119022	N
Pigyl	ENSMUSG00000010607	10.0733	10.149	10.1903	10.0865	9.96955	10.0223	10.0108	858.684	0.424432	0.785019	-0.14631	-0.0437772	N
NA	ENSMUSG00000109765	7.43721	7.39936	7.50642	7.43796	7.36874	7.4275	7.4758	10.2594	0.85346	NA	-0.17429	-0.00243095	N
Rpl15-ps3	ENSMUSG00000061167	7.24421	7.28657	7.20853	7.25822	7.29391	7.256	7.21586	2.9083	0.879032	NA	0.245305	0.00116802	N
Zfp872	ENSMUSG00000074472	7.60651	7.46696	7.5246	7.57011	7.65203	7.64394	7.70967	21.4148	0.451283	NA	0.518736	0.0134682	N
1810064F22Rik	ENSMUSG00000090925	8.05548	7.87907	7.55349	7.65294	8.15493	7.87908	7.82936	46.194	0.983859	NA	0.0154916	0.000616643	N
Zfp809	ENSMUSG00000057982	9.97817	9.95109	10.0324	9.94813	9.89388	9.93907	9.97521	774.881	0.728283	0.922088	-0.0625878	-0.0182994	N
Zfp599	ENSMUSG00000062794	8.38689	8.29222	8.25789	8.21726	8.34627	8.29182	8.31193	107.157	0.923236	0.980387	-0.0330795	-0.00355293	N
Zfp810	ENSMUSG00000066829	9.0726	9.08117	8.97049	9.01144	9.11356	9.04262	9.00287	309.344	0.988142	0.99774	0.00345827	0.00088585	N
Anln	ENSMUSG00000036777	10.6306	11.4708	11.126	10.7741	10.2787	10.3289	9.93393	1494.39	0.00833929	0.165898	-0.965322	-0.10835	N
Rp9	ENSMUSG00000032239	10.1536	9.97504	9.99778	9.93847	10.0943	10.0499	10.117	800.505	0.971418	0.993599	0.00717515	0.00183936	N
9530077C05Rik	ENSMUSG00000036411	8.13259	8.20821	8.14419	8.17564	8.16404	8.14657	8.10002	82.3556	0.929319	0.982234	-0.0328091	-0.00282826	N
Bbs9	ENSMUSG00000035919	8.61928	8.44747	8.36319	8.66088	8.91697	8.80351	8.83269	195.431	0.0420004	0.352059	0.640233	0.0964957	N
Bmper	ENSMUSG00000031963	8.29903	8.34139	8.46278	8.35147	8.18772	8.28277	8.30911	122.385	0.613599	0.880343	-0.167242	-0.0181044	N
NA	ENSMUSG00000074465	7.51912	7.4542	7.4145	7.41482	7.51944	7.47133	7.47974	14.5329	0.992758	NA	-0.00729966	-0.000184362	N
Dpy19l1	ENSMUSG00000043067	10.7602	10.8494	11.1452	11.0048	10.6198	10.8467	10.9156	1757.74	0.730114	0.922108	-0.077606	-0.0157256	N
NA	ENSMUSG00000111365	7.21119	7.2024	7.22092	7.2252	7.21546	7.22488	7.23398	1.84835	0.912373	NA	0.20762	0.000775628	N
NA	ENSMUSG00000066809	8.14199	8.22587	8.15434	7.98691	7.97456	7.95484	7.90303	72.1344	0.0724408	NA	-0.736114	-0.0605398	N
Herpud2	ENSMUSG00000008429	10.2322	10.1984	10.2578	10.4302	10.4046	10.4329	10.464	1099.54	0.13986	0.550103	0.248186	0.0962211	N
Septin7	ENSMUSG00000001833	12.3803	12.5516	12.5176	12.3908	12.2534	12.2879	12.2195	5419.48	0.208862	0.626344	-0.204392	-0.0794109	N
Eepd1	ENSMUSG00000036611	8.88712	9.18678	9.24984	9.04465	8.68193	8.82386	8.74499	275.26	0.148305	0.560627	-0.467611	-0.0556685	N
Glb1l2	ENSMUSG00000036395	8.55242	8.41238	8.49716	8.78802	8.84328	8.85312	8.92806	215.33	0.0127816	0.196538	0.705769	0.242284	N
Gm5120	ENSMUSG00000111151	7.2802	7.3186	7.34932	7.34386	7.27475	7.30802	7.30546	4.19218	0.985187	NA	-0.0264459	-0.000160498	N
Acad8	ENSMUSG00000031969	10.7726	10.7276	10.6543	10.9122	11.0305	10.9667	10.9572	1691.43	0.0861162	0.464776	0.284985	0.118993	N
Thyn1	ENSMUSG00000035443	10.8166	11.1323	10.8931	10.8009	10.7244	10.6702	10.4853	1494.19	0.128337	0.536502	-0.321354	-0.0874238	N
Vps26b	ENSMUSG00000031988	10.9828	10.8608	10.9403	11.0988	11.1413	11.1536	11.2208	1908.18	0.119976	0.524951	0.255649	0.106874	N
Ncapd3	ENSMUSG00000035024	9.86925	10.0072	9.97859	9.86885	9.75951	9.78641	9.73089	681.444	0.244412	0.655541	-0.232011	-0.0645842	N
Jam3	ENSMUSG00000031990	10.1833	10.0881	9.8205	10.167	10.5298	10.3196	10.2621	945.481	0.130646	0.538031	0.356309	0.0807487	N
NA	ENSMUSG00000111390	7.69043	7.64533	7.59643	7.52684	7.62085	7.57321	7.57195	18.5875	0.580898	NA	-0.399509	-0.00947197	N
Igsf9b	ENSMUSG00000034275	10.1958	9.97217	10.2773	10.3738	10.2923	10.4212	10.5975	1030.53	0.116845	0.519443	0.353227	0.0877805	N
Opcml	ENSMUSG00000062257	7.40582	7.80469	7.68637	8.00938	7.72884	7.78291	7.61051	49.9704	0.70815	NA	0.234163	0.00702151	N
Ntm	ENSMUSG00000059974	8.24197	8.13818	8.08409	8.4122	8.57007	8.49942	8.51598	117.085	0.0140356	0.206768	0.882633	0.114201	N
Snx19	ENSMUSG00000031993	10.7913	10.7505	10.8216	10.8964	10.8661	10.9	10.9373	1581.22	0.41776	0.780871	0.130375	0.0472343	N
Adamts15	ENSMUSG00000033453	9.61319	9.43378	9.1359	9.479	9.9563	9.69791	9.65842	570.505	0.142157	0.55262	0.418098	0.0652344	N
Adamts8	ENSMUSG00000031994	8.88546	8.85492	9.00131	9.27156	9.15571	9.24312	9.3021	309.18	0.0191063	0.242403	0.568158	0.219726	N
NA	ENSMUSG00000111673	7.24198	7.20632	7.24654	7.20224	7.19769	7.21261	7.2379	2.0259	0.85634	NA	-0.326155	-0.00133373	N
Zbtb44	ENSMUSG00000047412	10.375	10.377	10.4469	10.4482	10.3762	10.4235	10.4461	1114.31	0.862267	0.962682	0.0293982	0.00917406	N
St14	ENSMUSG00000031995	12.958	13.1825	13.5356	13.0902	12.5126	12.8228	12.8657	8049.24	0.0943173	0.482959	-0.414797	-0.0896443	N
Aplp2	ENSMUSG00000031996	13.0457	12.9226	12.9314	13.0825	13.1969	13.1617	13.2056	8378.87	0.187563	0.606183	0.201617	0.0941228	N
NA	ENSMUSG00000111246	7.22252	7.24979	7.32398	7.38138	7.27991	7.33846	7.3541	4.61531	0.568177	NA	0.759305	0.00531998	N
Prdm10	ENSMUSG00000042496	9.30067	9.33718	9.47549	9.37277	9.19796	9.30233	9.33627	406.739	0.651935	0.895078	-0.103312	-0.0205146	N
Nfrkb	ENSMUSG00000042185	10.1735	10.0486	10.0546	10.0062	10.125	10.0874	10.131	837.653	0.98235	0.996005	-0.00413077	-0.00114575	N
Tmem45b	ENSMUSG00000041737	11.5838	11.5974	12.2251	11.6583	11.0171	11.4401	11.6447	3436.96	0.179986	0.597763	-0.399365	-0.0554139	N
Gm8162	ENSMUSG00000111548	7.81846	7.71996	8.00855	7.71442	7.52433	7.68389	7.81292	30.7657	0.29608	NA	-0.752102	-0.0168063	N
NA	ENSMUSG00000111468	7.67362	7.52507	7.59559	7.48073	7.55876	7.55625	7.62928	16.2063	0.758195	NA	-0.255265	-0.00479529	N
Gm31408	ENSMUSG00000111853	7.38603	7.46272	7.32521	7.31738	7.3782	7.31209	7.24069	5.18202	0.497984	NA	-0.929729	-0.00568877	N
Barx2	ENSMUSG00000032033	9.53843	9.44341	9.54376	9.46128	9.45595	9.49118	9.5563	471.781	0.876618	0.966276	-0.0324165	-0.00805523	N
Gm3756	ENSMUSG00000091639	7.44523	7.42905	7.43171	7.4011	7.41461	7.411	7.41728	9.2845	0.851113	NA	-0.181074	-0.0021815	N
Arhgap32	ENSMUSG00000041444	11.4962	11.535	11.5616	11.5124	11.447	11.4777	11.4736	2736.97	0.701141	0.912289	-0.0582672	-0.0213948	N
Fli1	ENSMUSG00000016087	8.64754	8.68569	8.60295	8.73454	8.77913	8.73669	8.69639	215.521	0.525065	0.838454	0.161935	0.0285233	N
Ets1	ENSMUSG00000032035	9.92488	9.86767	9.8266	9.98306	10.0813	10.0349	10.0403	808.938	0.239038	0.651558	0.216237	0.0685916	N
NA	ENSMUSG00000079884	7.75247	7.88424	7.81382	7.82369	7.76235	7.75932	7.69192	36.9587	0.63254	NA	-0.260632	-0.0109802	N
Kirrel3	ENSMUSG00000032036	7.58986	7.50551	7.50129	7.37577	7.46434	7.43341	7.46012	12.6594	0.460739	NA	-0.650948	-0.0106937	N
St3gal4	ENSMUSG00000032038	9.96606	9.90535	9.56975	9.82633	10.2226	9.97866	9.88703	743.131	0.420398	0.782492	0.209763	0.0347658	N
4930581F22Rik	ENSMUSG00000070315	7.98705	8.01755	7.81271	8.05046	8.22479	8.0984	8.01995	66.5973	0.309428	NA	0.457423	0.0275975	N
Dcps	ENSMUSG00000032040	9.87531	9.9966	9.86232	9.92158	9.93457	9.88548	9.80029	696.309	0.863256	0.962682	-0.0335806	-0.00816794	N
Tirap	ENSMUSG00000032041	10.0292	10.1351	10.2363	10.0514	9.8443	9.94709	9.94556	842.177	0.232418	0.645171	-0.239094	-0.0664851	N
Srpr	ENSMUSG00000032042	12.5859	12.6974	12.6965	12.6833	12.5727	12.6093	12.5718	6237.35	0.728581	0.922088	-0.0530549	-0.0165501	N
Foxred1	ENSMUSG00000039048	10.2711	10.4011	10.2809	10.2509	10.2411	10.2043	10.1209	951.662	0.442323	0.796011	-0.140697	-0.0392034	N
Fam118b	ENSMUSG00000050471	9.73158	9.86042	9.85786	9.6594	9.53312	9.57436	9.53056	579.816	0.0978962	0.490279	-0.334452	-0.105446	N
Rpusd4	ENSMUSG00000032044	9.67854	9.70401	9.60139	9.48512	9.56228	9.50235	9.45965	511.159	0.25714	0.666271	-0.227713	-0.0610842	N
NA	ENSMUSG00000066771	7.4153	7.43037	7.51051	7.42522	7.33001	7.38846	7.41015	8.73443	0.593913	NA	-0.614571	-0.00584584	N
Cdon	ENSMUSG00000038119	10.996	10.7592	11.0454	11.0457	10.9963	11.1081	11.2825	1844.07	0.316696	0.711189	0.2044	0.0532531	N
Ddx25	ENSMUSG00000032101	7.39535	7.37632	7.28337	7.31618	7.42816	7.35985	7.33521	6.15011	0.910036	NA	0.136162	0.00118168	N
Pus3	ENSMUSG00000032103	9.48319	9.44469	9.34417	9.20928	9.34829	9.26845	9.24777	413.2	0.283308	0.689301	-0.235411	-0.0556204	N
Hyls1	ENSMUSG00000050555	8.35607	8.61656	8.5429	8.57512	8.38829	8.42601	8.31463	145.292	0.57498	0.862036	-0.197007	-0.0189629	N
Pate2	ENSMUSG00000074452	7.43507	7.44704	7.47549	7.41892	7.3785	7.40146	7.40696	8.60268	0.683006	NA	-0.403044	-0.00535102	N
Chek1	ENSMUSG00000032113	8.93006	9.03199	8.9485	8.59719	8.57875	8.55707	8.49526	192.134	0.00289978	0.107207	-0.889316	-0.615107	N
Stt3a	ENSMUSG00000032116	12.6679	12.8546	12.8834	12.8781	12.6626	12.744	12.6914	7076.83	0.722851	0.920673	-0.060708	-0.0204379	N
Ei24	ENSMUSG00000062762	11.7836	11.7927	11.8193	11.6901	11.6544	11.6751	11.681	3154.92	0.36825	0.746705	-0.133423	-0.0533069	N
Gm27219	ENSMUSG00000098985	7.39974	7.47196	7.43147	7.42183	7.3901	7.38718	7.34961	7.64975	0.713887	NA	-0.394797	-0.00436512	N
Fez1	ENSMUSG00000032118	8.76835	8.62398	8.75424	8.64391	8.65803	8.69674	8.78828	187.48	0.934532	0.984419	-0.0238312	-0.00316917	N
Pknox2	ENSMUSG00000035934	10.341	10.1657	10.1115	10.2298	10.4593	10.3647	10.4051	1073.35	0.309962	0.707374	0.203969	0.0555522	N
NA	ENSMUSG00000111254	7.42393	7.42308	7.4305	7.51384	7.50727	7.51194	7.5147	12.8202	0.460914	NA	0.651719	0.0110959	N
Tmem218	ENSMUSG00000032121	8.88435	8.94863	8.48529	8.88313	9.28218	8.99472	8.81884	270.111	0.312675	0.708558	0.364622	0.0334709	N
Slc37a2	ENSMUSG00000032122	8.35145	8.4935	8.53618	8.75445	8.56972	8.64552	8.6124	207.893	0.225246	0.641329	0.333919	0.0543618	N
Gm10177	ENSMUSG00000090136	7.95167	8.08757	8.05021	8.01341	7.91487	7.93526	7.87751	60.2748	0.479472	NA	-0.311701	-0.0202005	N
Ccdc15	ENSMUSG00000034303	7.78009	7.95825	7.88602	8.07097	7.96504	7.97627	7.89281	55.4657	0.542337	NA	0.28371	0.0164837	N
NA	ENSMUSG00000111481	7.37196	7.40255	7.35189	7.37271	7.39279	7.36921	7.34213	6.77422	0.904149	NA	-0.142577	-0.00124402	N
Robo4	ENSMUSG00000032125	9.78409	9.81002	9.62855	9.84518	10.0007	9.88838	9.81926	666.594	0.341873	0.729612	0.196686	0.0496348	N
Msantd2	ENSMUSG00000042138	9.64707	9.52221	9.53313	9.35871	9.47265	9.43831	9.48357	476.278	0.370863	0.748397	-0.188219	-0.0458518	N
Esam	ENSMUSG00000001946	10.5767	10.6792	10.3502	10.6391	10.8656	10.6804	10.5366	1311.73	0.434705	0.79278	0.169822	0.0384548	N
Vsig2	ENSMUSG00000001943	8.12881	8.22854	7.93258	8.17219	8.36842	8.20435	8.07245	83.8506	0.540516	0.845221	0.277252	0.0168186	N
Nrgn	ENSMUSG00000053310	8.22318	8.23107	8.18018	8.34193	8.38493	8.35364	8.33404	100.525	0.258568	0.667824	0.384909	0.0418613	N
Siae	ENSMUSG00000001942	9.84695	9.80327	9.72198	9.93533	10.0603	9.99154	9.979	743.989	0.163874	0.579217	0.263275	0.0844613	N
Spa17	ENSMUSG00000001948	8.15767	8.16728	7.86012	8.00335	8.30089	8.09933	7.99374	74.682	0.877782	NA	0.0764744	0.00376409	N
Tbrg1	ENSMUSG00000011114	12.0546	12.1918	12.0749	12.0492	12.0289	11.9967	11.912	4030.57	0.46165	0.806389	-0.1169	-0.0419634	N
NA	ENSMUSG00000059252	8.22442	8.22337	8.16151	8.14721	8.21012	8.16853	8.14826	106.746	0.751422	0.929223	-0.115727	-0.0106007	N
Vwa5a	ENSMUSG00000023186	11.3557	11.2561	11.434	11.6922	11.6139	11.6993	11.7918	3084.9	0.0234626	0.265285	0.378864	0.204822	N
Olfr920	ENSMUSG00000061039	7.67294	7.49438	7.55244	7.58395	7.70444	7.68363	7.76251	26.8804	0.476868	NA	0.458471	0.0138207	N
NA	ENSMUSG00000111684	7.45246	7.57124	7.70112	7.69238	7.44371	7.5699	7.5736	17.7339	0.843096	NA	0.183951	0.00231819	N
AW551984	ENSMUSG00000038112	9.15571	8.94022	8.86464	9.29364	9.58471	9.46249	9.50913	405.327	0.00513168	0.137068	0.741607	0.470109	N
Zfp202	ENSMUSG00000025602	8.92534	8.84442	8.81027	8.66195	8.77702	8.72728	8.74287	209.426	0.341393	0.729406	-0.251537	-0.0415296	N
Scn3b	ENSMUSG00000049281	7.6357	7.67061	7.57957	7.80579	7.86192	7.81286	7.77088	33.6914	0.172338	NA	0.740575	0.0324547	N
Gramd1b	ENSMUSG00000040111	10.4932	10.502	10.4856	10.4562	10.4637	10.4558	10.4474	1146.95	0.779633	0.937001	-0.0459657	-0.0151781	N
NA	ENSMUSG00000087047	7.30589	7.32088	7.26395	7.32566	7.3676	7.33465	7.31067	4.42835	0.75791	NA	0.411114	0.00302301	N
Gm5055	ENSMUSG00000111515	7.53173	7.64536	7.58126	7.66703	7.61749	7.61264	7.5534	24.1471	0.675092	NA	0.298115	0.00776435	N
Clmp	ENSMUSG00000032024	11.0914	10.6696	10.9405	11.0904	11.2413	11.2813	11.5122	2004.02	0.0607358	0.407546	0.43869	0.116585	N
NA	ENSMUSG00000111189	7.25357	7.32621	7.2985	7.41243	7.3675	7.37324	7.33979	5.584	0.503597	NA	0.808443	0.00707543	N
NA	ENSMUSG00000087135	7.2638	7.28212	7.18367	7.22406	7.3042	7.24467	7.20575	2.91116	0.979122	NA	-0.0424239	-0.000158477	N
Hspa8	ENSMUSG00000015656	15.1632	15.2891	15.5786	15.4822	15.0667	15.3017	15.3563	40406.7	0.84129	0.958374	-0.0415835	-0.00954643	N
Crtam	ENSMUSG00000032021	7.48595	7.48073	7.49472	7.66193	7.65316	7.66075	7.66715	21.0253	0.175733	NA	0.904044	0.026635	N
Ubash3b	ENSMUSG00000032020	9.96977	10.0563	10.1956	9.77445	9.5486	9.67032	9.6879	681.534	0.0120514	0.192629	-0.5409	-0.299138	N
Mir100hg	ENSMUSG00000074415	8.77402	8.69782	8.48759	8.66258	8.94901	8.78346	8.73879	207.669	0.412332	0.777944	0.266498	0.0301148	N
NA	ENSMUSG00000100158	7.17993	7.32316	7.27099	7.45618	7.36512	7.37809	7.31295	5.40142	0.353436	NA	1.21983	0.00854306	N
Sorl1	ENSMUSG00000049313	10.5704	10.6521	10.9842	10.6852	10.2715	10.5201	10.6036	1380.96	0.303521	0.703843	-0.246669	-0.0489366	N
Sc5d	ENSMUSG00000032018	10.504	10.8267	11.0408	10.6804	10.1436	10.3939	10.3577	1317.78	0.0792109	0.449187	-0.471362	-0.0887404	N
Tbcel	ENSMUSG00000037287	10.0674	10.0385	9.83883	10.1137	10.3423	10.1995	10.1426	891.758	0.181945	0.600107	0.277945	0.0747903	N
Grik4	ENSMUSG00000032017	8.23963	8.16916	8.11666	8.23053	8.3535	8.29501	8.30099	105.516	0.371287	0.748525	0.317923	0.031247	N
Arhgef12	ENSMUSG00000059495	12.0378	11.9715	12.0157	12.0422	12.0643	12.0717	12.1085	4045.95	0.647196	0.893183	0.068008	0.0262679	N
Tlcd5	ENSMUSG00000048503	8.49402	8.39813	8.38766	8.47066	8.57703	8.53808	8.56655	143.662	0.411478	0.777346	0.249465	0.0330262	N
Pou2f3	ENSMUSG00000032015	7.31223	7.24366	7.35046	7.49259	7.45435	7.5027	7.56115	9.79631	0.115709	NA	1.56781	0.0196529	N
Oaf	ENSMUSG00000032014	10.3518	10.4001	10.1492	10.053	10.2556	10.1044	10.0047	990.633	0.252912	0.662079	-0.240462	-0.0610404	N
D630033O11Rik	ENSMUSG00000095385	7.39926	7.64991	7.42926	7.55292	7.52292	7.45937	7.30227	14.4839	0.907982	NA	-0.1077	-0.00145054	N
Trim29	ENSMUSG00000032013	7.37766	7.36549	7.3312	7.37841	7.42487	7.39796	7.39059	7.60902	0.758072	NA	0.317866	0.0038091	N
NA	ENSMUSG00000111334	7.39834	7.36097	7.3047	7.41555	7.50919	7.45922	7.45292	8.89352	0.379064	NA	0.907932	0.0110678	N
Nectin1	ENSMUSG00000032012	8.93062	8.93687	8.9918	9.07522	9.01403	9.05274	9.06897	291.769	0.449133	0.799483	0.175723	0.0367515	N
NA	ENSMUSG00000111229	7.1313	7.178	7.23065	7.27087	7.17152	7.22219	7.22417	1.7591	0.727144	NA	0.689688	0.00205037	N
Thy1	ENSMUSG00000032011	10.4637	10.7476	10.0473	10.4318	10.8482	10.476	10.1479	1309.56	0.810117	0.948442	0.0775094	0.00823158	N
Usp2	ENSMUSG00000032010	9.15513	8.85514	8.70721	9.10337	9.55129	9.35267	9.40336	363.667	0.0293658	0.299031	0.683903	0.10576	N
Rnf26	ENSMUSG00000053128	9.00919	8.99549	9.01622	9.02748	9.02045	9.0297	9.04118	285.923	0.860269	0.961855	0.0399305	0.00782889	N
NA	ENSMUSG00000097467	7.80404	7.98392	7.9524	7.87853	7.73016	7.76911	7.69864	41.0513	0.256092	NA	-0.647282	-0.0248684	N
NA	ENSMUSG00000097617	8.43982	8.12985	8.25007	8.22625	8.416	8.39283	8.53622	117.401	0.552849	0.849559	0.238046	0.0180905	N
Mcam	ENSMUSG00000032135	12.2018	11.8155	12.179	12.5814	12.6042	12.7178	12.9677	5463.5	0.00161937	0.08424	0.685892	0.511017	N
Cbl	ENSMUSG00000034342	11.0727	11.0462	11.273	11.1711	10.9708	11.1131	11.1975	2018.26	0.927767	0.981964	-0.0169895	-0.00493144	N
Pdzd3	ENSMUSG00000032105	7.38496	7.33881	7.32086	7.27511	7.33921	7.31186	7.32125	5.49042	0.748628	NA	-0.391864	-0.00322154	N
Nlrx1	ENSMUSG00000032109	9.94554	9.98896	10.1579	10.0308	9.81846	9.94555	9.98739	777.024	0.583561	0.866637	-0.114829	-0.0269676	N
Abcg4	ENSMUSG00000032131	8.06262	7.93031	8.01761	8.22273	8.26774	8.28184	8.35504	84.0326	0.0431675	0.35629	0.846339	0.0654804	N
NA	ENSMUSG00000111291	8.24854	8.16807	8.22073	8.22796	8.25577	8.26405	8.30843	93.764	0.6997	0.911617	0.135047	0.0130413	N
Hinfp	ENSMUSG00000032119	9.86227	9.90517	9.99728	9.91391	9.7789	9.8546	9.871	698.33	0.643374	0.891864	-0.0892818	-0.0243808	N
C2cd2l	ENSMUSG00000032120	10.3037	10.417	10.6246	10.5882	10.2673	10.4435	10.4749	1151.61	0.983763	0.996173	-0.00445714	-0.000847193	N
Dpagt1	ENSMUSG00000032123	10.7598	10.8051	10.9522	10.8079	10.6154	10.7286	10.7625	1532.83	0.483175	0.818704	-0.127943	-0.0370328	N
H2ax	ENSMUSG00000049932	11.2684	11.8907	11.6389	11.2392	10.8687	10.9083	10.6169	2044.45	0.00457527	0.12922	-0.796275	-0.495338	N
Hmbs	ENSMUSG00000032126	10.5696	10.7645	10.5891	10.4904	10.4709	10.4189	10.2954	1184.53	0.161653	0.577537	-0.26664	-0.0840267	N
Vps11	ENSMUSG00000032127	10.562	10.469	10.5507	10.6786	10.6899	10.7134	10.7716	1348.77	0.189433	0.607777	0.219448	0.0817035	N
NA	ENSMUSG00000060467	7.9793	8.01835	7.94847	8.07856	8.10939	8.07582	8.03951	65.0861	0.455628	NA	0.305663	0.0220927	N
NA	ENSMUSG00000111088	7.61546	7.60451	7.63866	7.57772	7.55452	7.57364	7.58867	18.6734	0.703635	NA	-0.267939	-0.00677154	N
Hyou1	ENSMUSG00000032115	12.6331	13.0357	12.937	13.0079	12.704	12.7724	12.6052	6843.57	0.633351	0.88703	-0.101049	-0.0235503	N
Slc37a4	ENSMUSG00000032114	9.45192	9.31778	9.35204	9.43667	9.53655	9.51468	9.57081	466.003	0.337065	0.725835	0.202644	0.0496941	N
Trappc4	ENSMUSG00000032112	10.6148	10.7088	10.6917	10.5563	10.4794	10.4993	10.4622	1273.78	0.223285	0.640703	-0.204871	-0.0747695	N
Rps25	ENSMUSG00000009927	14.0397	14.2443	14.0315	14.0043	14.0125	13.9388	13.7996	17029.2	0.320621	0.713775	-0.168259	-0.0573216	N
Ccdc84	ENSMUSG00000043923	9.2584	9.22645	9.24452	9.05629	9.07018	9.07157	9.08824	322.434	0.194409	0.612921	-0.285258	-0.070051	N
Upk2	ENSMUSG00000041523	7.55556	7.41975	7.50985	7.44881	7.49452	7.50932	7.58462	13.9838	0.969208	NA	-0.0332965	-0.000475526	N
NA	ENSMUSG00000060380	8.12104	7.87879	7.9792	7.97297	8.1148	8.10099	8.21521	68.0813	0.539612	NA	0.283545	0.0160339	N
NA	ENSMUSG00000110980	8.67676	8.5706	8.52484	8.70098	8.85289	8.787	8.80713	198.9	0.174234	0.589663	0.379428	0.0619463	N
NA	ENSMUSG00000111312	7.57764	7.4401	7.59467	7.63044	7.61341	7.67061	7.76797	22.1547	0.368032	NA	0.622561	0.0165073	N
Bcl9l	ENSMUSG00000063382	11.7296	11.5844	11.7985	11.8112	11.7423	11.8366	11.9564	3217.83	0.410144	0.776756	0.144014	0.0459746	N
Cxcr5	ENSMUSG00000047880	7.44637	7.4128	7.46707	7.3365	7.3158	7.34079	7.37006	6.65495	0.357551	NA	-1.10898	-0.00980083	N
NA	ENSMUSG00000111656	7.57332	7.58104	7.62434	7.59252	7.5415	7.57294	7.5848	17.6402	0.879214	NA	-0.10957	-0.00262661	N
Ddx6	ENSMUSG00000032097	12.6967	12.6961	12.8539	12.9066	12.7494	12.8544	12.9072	7339.96	0.49583	0.824531	0.109678	0.0405399	N
NA	ENSMUSG00000111264	7.36719	7.33286	7.3591	7.48739	7.49547	7.50153	7.52171	11.1538	0.240165	NA	1.04894	0.0169736	N
NA	ENSMUSG00000111030	7.34445	7.27835	7.24487	7.20635	7.30592	7.26157	7.27245	3.47415	0.760785	NA	-0.487431	-0.00226613	N
Phldb1	ENSMUSG00000048537	11.1595	11.1319	11.0944	11.2637	11.3288	11.2946	11.2913	2153.64	0.231494	0.645171	0.185397	0.0745271	N
Arcn1	ENSMUSG00000032096	12.887	13.0398	13.0682	13.0292	12.848	12.9179	12.8764	7969.02	0.60824	0.876973	-0.0835649	-0.0307887	N
NA	ENSMUSG00000111345	7.42334	7.27627	7.36998	7.33496	7.38833	7.40178	7.48204	7.22332	0.750464	NA	0.362813	0.00348964	N
Ift46	ENSMUSG00000002031	10.6792	10.5926	10.5249	10.6363	10.7906	10.7166	10.723	1417.84	0.431646	0.789882	0.137715	0.0430904	N
Tmem25	ENSMUSG00000002032	7.86386	7.74288	7.83501	7.98329	8.01214	8.03323	8.10427	53.5348	0.104468	NA	0.757705	0.046	N
Ttc36	ENSMUSG00000039438	7.34929	7.31374	7.3445	7.23944	7.24423	7.25289	7.27499	4.6989	0.449383	NA	-1.02934	-0.00712404	N
Kmt2a	ENSMUSG00000002028	11.1597	10.9761	11.1426	11.0722	11.0893	11.1391	11.2558	1995.63	0.746402	0.927331	0.05814	0.0171676	N
NA	ENSMUSG00000110773	7.31232	7.18993	7.34661	7.2974	7.26311	7.32677	7.41979	4.48847	0.81416	NA	0.334157	0.00193971	N
Atp5l	ENSMUSG00000038717	11.4066	11.5367	11.4328	11.2743	11.248	11.2222	11.1442	2340.04	0.10617	0.501538	-0.261991	-0.111504	N
Ube4a	ENSMUSG00000059890	11.0886	10.9738	11.0844	11.0864	11.0906	11.1261	11.2012	2003.99	0.596095	0.872747	0.087122	0.0292264	N
Cd3g	ENSMUSG00000002033	7.87895	7.95337	7.81171	7.99759	8.06483	7.99519	7.92317	58.4744	0.416029	NA	0.360381	0.0231073	N
Cd3d	ENSMUSG00000032094	7.62827	7.66509	7.57863	7.59855	7.64819	7.60283	7.56173	21.4052	0.884358	NA	-0.0965121	-0.0027674	N
Cd3e	ENSMUSG00000032093	7.60797	7.66801	7.53007	7.73632	7.81421	7.74227	7.67628	30.8841	0.33677	NA	0.556718	0.0211817	N
Mpzl2	ENSMUSG00000032092	10.7029	10.7005	11.2578	10.6822	10.1273	10.498	10.6846	1497.48	0.121337	0.526862	-0.451419	-0.0665353	N
NA	ENSMUSG00000110899	7.44461	7.3766	7.47808	7.36026	7.3268	7.37178	7.42827	9.20698	0.545849	NA	-0.626723	-0.00725234	N
Mpzl3	ENSMUSG00000070305	9.66623	9.74883	10.1115	9.63711	9.19183	9.46115	9.55451	574.73	0.0713939	0.432144	-0.528299	-0.0824587	N
Jaml	ENSMUSG00000048534	8.152	8.36345	8.28587	8.22835	8.09448	8.11324	8.0169	85.6653	0.301319	0.701715	-0.419845	-0.0307725	N
Gm10684	ENSMUSG00000074385	7.27776	7.32583	7.26466	7.29753	7.31063	7.28587	7.24946	3.50082	0.991513	NA	0.0159862	0.000105345	N
Scn2b	ENSMUSG00000070304	8.72266	8.59032	8.84697	9.02149	8.89718	9.02416	9.15383	259.552	0.0583728	0.402136	0.570208	0.0896058	N
Scn4b	ENSMUSG00000046480	8.56755	8.59083	8.97279	9.27764	8.8724	9.1348	9.25436	277.565	0.0319238	0.310829	0.749665	0.0873151	N
NA	ENSMUSG00000111811	7.29301	7.27068	7.34705	7.26618	7.21214	7.25561	7.28851	3.9171	0.663287	NA	-0.621181	-0.00349521	N
Tmprss4	ENSMUSG00000032091	11.9791	12.2053	12.6999	12.1717	11.4509	11.856	11.9454	4803.73	0.111781	0.511197	-0.459607	-0.0695048	N
Il10ra	ENSMUSG00000032089	8.40261	8.5798	8.74485	8.88933	8.54709	8.71619	8.71214	197.636	0.429025	0.788942	0.26434	0.0282476	N
Tmprss13	ENSMUSG00000037129	7.87018	7.76017	7.87648	7.71777	7.71147	7.75234	7.82779	40.7134	0.475616	NA	-0.380128	-0.0175574	N
Fxyd6	ENSMUSG00000066705	10.7943	10.7891	10.8787	11.347	11.2626	11.3206	11.3522	2092.67	0.00041951	0.0413137	0.574581	0.474375	Y
Fxyd2	ENSMUSG00000059412	7.83311	7.75221	7.74818	7.75497	7.8399	7.81025	7.83587	35.042	0.81241	NA	0.128796	0.00552801	N
Cep164	ENSMUSG00000043987	9.95003	9.82041	9.83063	9.96035	10.0798	10.0434	10.09	742.285	0.22135	0.637987	0.236047	0.0702219	N
NA	ENSMUSG00000110997	7.25828	7.215	7.21579	7.34066	7.38315	7.36925	7.38394	4.97218	0.247564	NA	1.48102	0.0115255	N
Bace1	ENSMUSG00000032086	10.6157	10.4758	10.7619	10.8979	10.7517	10.8958	11.0378	1528.89	0.104718	0.498549	0.332804	0.0999635	N
NA	ENSMUSG00000089810	9.02759	8.78309	8.85636	8.83639	9.00762	8.97496	9.08089	260.67	0.590639	0.870738	0.151846	0.0219637	N
NA	ENSMUSG00000111128	8.85866	8.78997	8.77116	8.83937	8.92687	8.89144	8.90806	235.649	0.523428	0.837602	0.159491	0.0286979	N
Rnf214	ENSMUSG00000042790	9.54648	9.57914	9.53293	9.64729	9.66084	9.64092	9.61463	538.84	0.517605	0.834664	0.123811	0.0338873	N
Pcsk7	ENSMUSG00000035382	10.6024	10.5966	10.7268	10.6376	10.5133	10.5981	10.6435	1340.91	0.763793	0.93259	-0.0525428	-0.0162319	N
Tagln	ENSMUSG00000032085	16.1718	16.0932	16.4057	16.7546	16.5207	16.7028	16.8332	96499.2	0.00933062	0.173476	0.4813	0.305841	N
NA	ENSMUSG00000111521	8.6905	8.6207	8.8113	8.71505	8.59425	8.69805	8.78485	225.017	0.88271	0.968954	-0.0413477	-0.00579951	N
Sidt2	ENSMUSG00000034908	11.8588	11.6943	11.8078	11.9205	11.9715	11.9923	12.085	3636.24	0.178657	0.596339	0.219721	0.0871101	N
A830035O19Rik	ENSMUSG00000111329	7.61403	7.50752	7.50373	7.58446	7.69476	7.65673	7.69097	21.5026	0.406428	NA	0.579936	0.0152025	N
Pafah1b2	ENSMUSG00000003131	11.3854	11.4765	11.4283	11.3015	11.2586	11.2568	11.2103	2363.38	0.220035	0.636736	-0.19245	-0.0759223	N
Sik3	ENSMUSG00000034135	10.774	10.752	10.7439	10.7743	10.8044	10.7916	10.7963	1473.8	0.796351	0.94393	0.0410719	0.0156964	N
Zpr1	ENSMUSG00000032078	10.656	10.6519	10.5621	10.4752	10.5691	10.5079	10.4793	1226.28	0.416225	0.780871	-0.138546	-0.0454789	N
Bud13	ENSMUSG00000032077	9.64138	9.72719	9.71991	9.50746	9.42893	9.45268	9.42165	499.463	0.0791618	0.449187	-0.352893	-0.11717	N
Cadm1	ENSMUSG00000032076	10.4432	10.6763	10.4835	10.4781	10.4379	10.387	10.2451	1135.83	0.376032	0.752099	-0.176889	-0.0465521	N
Nxpe4	ENSMUSG00000044229	8.52575	8.75401	8.63446	8.7709	8.66219	8.65858	8.54264	197.621	0.985417	0.997104	-0.0056059	-0.000727462	N
Nxpe2	ENSMUSG00000032028	8.1763	8.08994	7.96289	7.99432	8.20774	8.09425	8.08069	79.0679	0.891056	0.971069	0.0570005	0.0040648	N
Nxpe1-ps	ENSMUSG00000109675	7.30929	7.25278	7.39016	7.4341	7.35324	7.42599	7.49062	9.49815	0.421745	NA	0.80151	0.00994945	N
NA	ENSMUSG00000063543	7.24306	7.34699	7.22709	7.25707	7.27305	7.22776	7.15314	2.79518	0.807536	NA	-0.411364	-0.00162248	N
Rexo2	ENSMUSG00000032026	11.9426	11.9242	11.9979	12.1425	12.0873	12.1303	12.1609	3978.6	0.210073	0.627571	0.18726	0.0819888	N
Rbm7	ENSMUSG00000042396	10.8755	11.0386	11.0337	10.924	10.7658	10.8169	10.7609	1697.38	0.288457	0.693231	-0.187552	-0.0612434	N
Gm5617	ENSMUSG00000042293	8.38835	8.41009	8.39818	8.47544	8.46562	8.46492	8.4537	140.275	0.594324	0.872701	0.15731	0.0212765	N
Nnmt	ENSMUSG00000032271	8.75635	8.92465	8.79418	9.02602	8.9882	8.95732	8.85773	263.157	0.343908	0.731535	0.247574	0.0422604	N
Zbtb16	ENSMUSG00000066687	8.51369	8.24519	8.2454	9.24082	9.50911	9.41975	9.50932	390.99	8.58059e-14	5.53491e-10	1.84345	1.77497	Y
Usp28	ENSMUSG00000032267	9.35565	9.21963	9.31175	9.28251	9.32641	9.34248	9.41852	399.85	0.740722	0.925434	0.0729698	0.0153725	N
Zw10	ENSMUSG00000032264	9.92431	10.0229	9.92765	9.79192	9.78857	9.75793	9.69329	662.437	0.15548	0.570521	-0.272863	-0.0856509	N
Tmprss5	ENSMUSG00000032268	7.30313	7.41326	7.22404	7.35344	7.43253	7.3431	7.24331	5.22414	0.822429	NA	0.307944	0.00181882	N
Ttc12	ENSMUSG00000040219	8.41006	8.30215	8.08986	8.43053	8.75073	8.57323	8.53844	139.786	0.0780049	0.446073	0.662359	0.0627187	N
Ncam1	ENSMUSG00000039542	10.2154	10.4395	10.675	10.5488	10.0893	10.3209	10.3247	1064.01	0.575809	0.862577	-0.143308	-0.022101	N
Rpl10-ps3	ENSMUSG00000058443	7.9609	8.08885	7.92408	7.99218	8.02901	7.96181	7.86423	54.4908	0.930286	NA	-0.0425386	-0.00266335	N
Plet1os	ENSMUSG00000101304	7.43192	7.38535	7.40577	7.39797	7.42412	7.42221	7.44454	9.78766	0.943707	NA	0.0687198	0.000848173	N
Plet1	ENSMUSG00000032068	13.8633	13.4736	14.0083	14.0835	13.9385	14.1651	14.4732	18139.2	0.102204	0.495858	0.38639	0.0898848	N
Pts	ENSMUSG00000032067	10.6643	10.6038	10.5016	10.5432	10.7059	10.6176	10.6037	1359.06	0.856061	0.960435	0.0323775	0.00600376	N
Bco2	ENSMUSG00000032066	7.861	7.79075	7.75594	7.65513	7.76019	7.71357	7.72538	33.0696	0.505703	NA	-0.372635	-0.0157298	N
Il18	ENSMUSG00000039217	8.34823	8.48416	8.32111	8.43145	8.45857	8.39518	8.29553	129.656	0.898519	0.973632	0.0420188	0.00461924	N
Sdhd	ENSMUSG00000000171	12.3471	12.5948	12.5588	12.4184	12.2068	12.2653	12.1707	5256.59	0.172425	0.587702	-0.2454	-0.0833184	N
Timm8b	ENSMUSG00000039016	10.4703	10.5861	10.5427	10.3563	10.2839	10.2936	10.2405	1130.5	0.0933035	0.480714	-0.289803	-0.116605	N
Nkapd1	ENSMUSG00000059820	10.0419	10.0124	10.0275	9.87912	9.89355	9.89378	9.90866	748.763	0.324849	0.717125	-0.174257	-0.0559571	N
Pih1d2	ENSMUSG00000000167	8.05305	8.1981	7.88135	8.16718	8.33887	8.17605	8.02212	78.3536	0.410819	0.777123	0.393327	0.0208144	N
Dlat	ENSMUSG00000000168	10.922	10.9672	11.0293	10.9566	10.8493	10.9058	10.9115	1688.8	0.638691	0.890399	-0.0769113	-0.0249985	N
Dixdc1	ENSMUSG00000032064	8.60397	8.82998	8.52701	9.15288	9.22985	9.1032	8.92687	305.115	0.00942983	0.173815	0.72421	0.364123	N
2310030G06Rik	ENSMUSG00000032062	9.69108	9.61094	9.81425	9.5732	9.45004	9.55886	9.65334	578.738	0.330612	0.722461	-0.209651	-0.0491532	N
Hspb2	ENSMUSG00000038086	8.64638	8.75209	8.67097	8.89222	8.86763	8.84879	8.78651	224.829	0.219627	0.636736	0.329922	0.0559917	N
Cryab	ENSMUSG00000032060	10.7135	10.8154	10.7698	11.1835	11.1273	11.1308	11.0816	1755.59	0.0101894	0.179581	0.421297	0.277704	N
1110032A03Rik	ENSMUSG00000037971	9.31321	9.21502	9.0317	9.39267	9.67418	9.51924	9.49086	458.648	0.0518905	0.384337	0.48326	0.117416	N
Fdxacb1	ENSMUSG00000037845	8.9994	9.03629	8.97875	8.88507	8.90572	8.87966	8.84818	264.973	0.359589	0.74174	-0.21385	-0.0443795	N
Alg9	ENSMUSG00000032059	10.43	10.5333	10.4744	10.3782	10.3338	10.329	10.2749	1099.92	0.290447	0.694602	-0.182144	-0.0611241	N
Ppp2r1b	ENSMUSG00000032058	10.6159	10.713	10.855	10.6382	10.3991	10.5261	10.5411	1333.68	0.218522	0.636035	-0.238524	-0.0698411	N
Sik2	ENSMUSG00000037112	9.67455	9.62296	9.71228	9.75907	9.72133	9.76368	9.81065	612.087	0.49072	0.821735	0.132311	0.0362764	N
Layn	ENSMUSG00000060594	8.24154	8.21398	8.27552	8.37427	8.3403	8.37214	8.40184	115.821	0.336394	0.725421	0.30659	0.0373056	N
Gm32742	ENSMUSG00000110266	7.32094	7.32415	7.19361	7.21107	7.3384	7.25244	7.20786	3.28664	0.749083	NA	-0.511464	-0.0022195	N
Colca2	ENSMUSG00000079559	8.00615	7.9006	7.82995	7.92806	8.10426	8.02198	8.03361	58.4447	0.445034	NA	0.354697	0.020244	N
NA	ENSMUSG00000044694	7.8911	7.68024	7.74698	7.73006	7.87417	7.84838	7.94092	41.9167	0.623117	NA	0.268765	0.0110588	N
Gm8959	ENSMUSG00000110825	7.24763	7.24367	7.27701	7.25754	7.22816	7.24907	7.2615	2.73329	0.946435	NA	-0.111476	-0.000503771	N
Arhgap20	ENSMUSG00000053199	8.80849	8.88192	8.96752	9.26937	9.11034	9.19188	9.19593	378.497	0.0312894	0.308182	0.50425	0.165249	N
Fdx1	ENSMUSG00000032051	9.80297	10.0077	9.94486	9.82077	9.67888	9.70524	9.61607	648.292	0.174935	0.590638	-0.284819	-0.0763226	N
NA	ENSMUSG00000098076	7.55537	7.58221	7.64352	7.58725	7.4991	7.54892	7.56041	18.5346	0.687573	NA	-0.292273	-0.00704783	N
Rdx	ENSMUSG00000032050	12.0432	12.2885	12.3479	12.2699	11.9652	12.0866	12.0247	4572.85	0.439268	0.795006	-0.149298	-0.0406712	N
Zc3h12c	ENSMUSG00000035164	8.70739	8.82823	8.69251	8.9112	8.92608	8.87588	8.79036	241.459	0.383463	0.75663	0.224371	0.0393229	N
Ddx10	ENSMUSG00000053289	10.0872	10.1447	10.0385	9.99146	10.0401	9.98849	9.93392	788.907	0.469282	0.811352	-0.132776	-0.038825	N
Exph5	ENSMUSG00000034584	7.85145	7.87378	7.79265	7.95213	8.01093	7.96428	7.92979	56.3373	0.329545	NA	0.440584	0.0272591	N
Poglut3	ENSMUSG00000034487	10.526	10.3898	10.4448	10.5706	10.6519	10.6431	10.7068	1314.82	0.193475	0.612921	0.226748	0.0732071	N
4930550C14Rik	ENSMUSG00000005131	7.65136	7.73972	7.5417	7.80989	7.91955	7.81699	7.72152	34.1853	0.251623	NA	0.675391	0.0239282	N
Atm	ENSMUSG00000034218	9.80779	9.85736	9.78793	9.65068	9.67053	9.64077	9.6011	609.986	0.18876	0.607068	-0.253655	-0.0769796	N
Npat	ENSMUSG00000033054	9.49277	9.57886	9.57157	9.54286	9.46405	9.48789	9.45676	494.999	0.649265	0.89434	-0.0920894	-0.0234384	N
Acat1	ENSMUSG00000032047	11.8793	12.0469	11.8851	11.8214	11.8155	11.7636	11.6538	3407.74	0.267779	0.677377	-0.186201	-0.0669799	N
Cul5	ENSMUSG00000032030	10.513	10.6319	10.6136	10.5625	10.4618	10.4892	10.4435	1266.7	0.501659	0.826633	-0.116213	-0.0361045	N
NA	ENSMUSG00000086914	7.99659	7.91098	7.85606	7.97899	8.11953	8.05438	8.06461	62.0922	0.346527	NA	0.413564	0.0264512	N
Rab39	ENSMUSG00000055069	7.33106	7.28273	7.41217	7.43501	7.35391	7.42409	7.48334	8.40203	0.485147	NA	0.77962	0.00755411	N
Rps6-ps3	ENSMUSG00000082465	7.78531	7.73138	7.73681	7.75509	7.80359	7.78923	7.80902	33.7779	0.780746	NA	0.152108	0.00655573	N
Slc35f2	ENSMUSG00000042195	9.08616	9.14928	9.10419	8.79744	8.77941	8.77039	8.73432	240.518	0.00910257	0.171936	-0.639428	-0.362445	N
Elmod1	ENSMUSG00000041986	7.4887	7.4557	6.99979	7.40955	7.89846	7.58352	7.44255	20.238	0.359549	NA	0.947362	0.00853894	N
Tnfaip8l3	ENSMUSG00000074345	11.2809	11.1443	11.3514	11.6603	11.5897	11.6823	11.7968	2891.73	0.00863582	0.167904	0.466496	0.305168	N
Dmxl2	ENSMUSG00000041268	8.95617	8.86301	8.91457	9.16022	9.20183	9.20514	9.25338	325.737	0.034464	0.322758	0.4969	0.157602	N
Cib2	ENSMUSG00000037493	8.4699	8.44343	8.45763	8.54618	8.55844	8.55909	8.57265	145.14	0.433984	0.792309	0.225395	0.0315713	N
Idh3a	ENSMUSG00000032279	11.5513	11.9482	11.7606	11.6054	11.3961	11.4033	11.2085	2730.64	0.0762678	0.443212	-0.384672	-0.113752	N
Acsbg1	ENSMUSG00000032281	7.40446	7.4006	7.378	7.51889	7.54535	7.529	7.52275	13.2173	0.29404	NA	0.854679	0.0167906	N
Dnaja4	ENSMUSG00000032285	9.44121	9.32527	9.1906	9.5397	9.79031	9.66189	9.65564	503.616	0.0340779	0.321701	0.49007	0.158797	N
Wdr61	ENSMUSG00000061559	10.7735	10.9145	10.7754	10.6397	10.6377	10.592	10.4986	1430.93	0.128043	0.535811	-0.266346	-0.100046	N
Crabp1	ENSMUSG00000032291	8.44239	8.97857	8.39865	8.40502	8.44876	8.24087	7.86884	200.089	0.318346	0.712633	-1.13166	-0.00700905	N
NA	ENSMUSG00000111686	7.41559	7.44817	7.50625	7.52108	7.43042	7.48	7.48851	12.3303	0.867859	NA	0.142096	0.00253543	N
Ireb2	ENSMUSG00000032293	11.1378	11.2114	11.2563	11.1643	11.0459	11.1003	11.0908	2224.2	0.483188	0.818704	-0.112763	-0.0396275	N
Hykk	ENSMUSG00000035878	8.23768	8.19535	8.24989	8.5272	8.51498	8.53724	8.56953	145.056	0.0238348	0.267851	0.697219	0.125202	N
Psma4	ENSMUSG00000032301	12.0934	12.2665	12.2002	12.0347	11.9279	11.9414	11.8616	3989.45	0.110793	0.509533	-0.260645	-0.107267	N
Chrnb4	ENSMUSG00000035200	7.36073	7.52038	7.37169	7.4768	7.46583	7.41992	7.31714	8.37977	0.9049	NA	0.137179	0.00123199	N
Ube2q2	ENSMUSG00000032307	10.7543	10.7475	10.6924	10.5786	10.6405	10.6015	10.5854	1409.76	0.348891	0.735224	-0.152216	-0.053933	N
Fbxo22	ENSMUSG00000032309	10.6579	10.7636	10.7088	10.5817	10.5308	10.5295	10.476	1292.13	0.203792	0.62154	-0.214747	-0.077449	N
Nrg4	ENSMUSG00000032311	8.20274	8.26122	7.82589	7.99285	8.36971	8.09898	7.93438	77.9723	0.887132	0.970445	-0.0781814	-0.00302627	N
Tmem266	ENSMUSG00000032313	9.9405	9.85082	9.88996	9.64245	9.69298	9.68918	9.73212	613.936	0.130127	0.538031	-0.294555	-0.0933798	N
Etfa	ENSMUSG00000032314	11.6869	11.9005	11.8698	11.8723	11.6894	11.7401	11.6587	3404	0.636532	0.888637	-0.0832747	-0.0254525	N
Scaper	ENSMUSG00000034007	9.39816	9.30911	9.23174	9.42127	9.58769	9.50643	9.51032	471.441	0.194532	0.612921	0.280576	0.0718311	N
NA	ENSMUSG00000111662	7.46898	7.40637	7.50635	7.50689	7.46952	7.5153	7.5695	12.6533	0.664795	NA	0.373319	0.0064779	N
Rcn2	ENSMUSG00000032320	10.9045	10.9398	10.8	10.8655	10.97	10.8886	10.8302	1657.87	0.965676	0.991598	0.00731679	0.00248894	N
Pstpip1	ENSMUSG00000032322	8.52708	8.53095	8.65156	8.71843	8.59395	8.67565	8.71456	175.114	0.467333	0.810032	0.208442	0.0297444	N
Tspan3	ENSMUSG00000032324	11.2555	11.2108	11.0251	11.2259	11.4562	11.3176	11.2706	2213.84	0.353499	0.738592	0.171286	0.0521234	N
Peak1	ENSMUSG00000074305	11.0693	11.0878	11.0446	11.2959	11.3206	11.2979	11.2774	2163.57	0.0910407	0.474543	0.258877	0.12237	N
NA	ENSMUSG00000076281	9.47268	9.52405	10.0095	9.79586	9.25903	9.59979	9.74449	576.189	0.787306	0.940463	-0.0874704	-0.00953151	N
Hmg20a	ENSMUSG00000032329	10.6732	10.5644	10.5748	10.694	10.7923	10.763	10.8028	1421.68	0.26881	0.678071	0.187217	0.0666268	N
NA	ENSMUSG00000111343	7.47988	7.55013	7.50571	7.56504	7.53921	7.53302	7.49479	14.1424	0.855845	NA	0.147733	0.00315596	N
Lingo1	ENSMUSG00000049556	8.38084	8.26146	8.33774	8.33544	8.37854	8.3896	8.45482	125.98	0.600565	0.873729	0.171764	0.0195157	N
Odf3l1	ENSMUSG00000045620	7.65611	7.52685	7.57113	7.51606	7.60104	7.58747	7.64532	18.0661	0.982117	NA	-0.0170205	-0.000608236	N
Cspg4	ENSMUSG00000032911	10.6481	10.3727	10.5155	10.5833	10.7159	10.7193	10.8587	1317.34	0.211367	0.628356	0.261077	0.0692688	N
Snx33	ENSMUSG00000032733	10.0939	10.0113	10.1347	10.2747	10.2339	10.2886	10.3573	950.514	0.149124	0.562692	0.2594	0.0899672	N
Imp3	ENSMUSG00000032288	10.8551	10.8713	10.7248	10.8204	10.9507	10.8585	10.8042	1606.89	0.774541	0.935412	0.0498254	0.015377	N
Snupn	ENSMUSG00000055334	9.02644	9.02878	8.92311	8.81847	8.92179	8.85213	8.81612	245.685	0.313158	0.708652	-0.253426	-0.0467837	N
Ptpn9	ENSMUSG00000032290	10.8542	10.7989	10.884	10.845	10.8152	10.8535	10.9003	1606.25	0.952126	0.988708	0.00974174	0.00335703	N
NA	ENSMUSG00000074284	7.57853	7.45184	7.53852	7.42612	7.46613	7.48169	7.55281	14.22	0.77603	NA	-0.23311	-0.00432068	N
Sin3a	ENSMUSG00000042557	10.948	10.9317	10.9801	11.0124	10.9804	11.0072	11.0288	1774.48	0.693651	0.910783	0.0617481	0.0220749	N
NA	ENSMUSG00000097334	7.48351	7.45374	7.35556	7.48955	7.6175	7.54212	7.51932	13.7301	0.406314	NA	0.706577	0.0122239	N
Man2c1os	ENSMUSG00000086728	7.60523	7.78956	7.8165	7.81486	7.60359	7.683	7.63053	28.3926	0.773024	NA	-0.196855	-0.00385172	N
Man2c1	ENSMUSG00000032295	11.0277	10.9612	10.8763	10.958	11.1094	11.0306	11.0245	1754.94	0.60964	0.878178	0.0870381	0.0282931	N
Neil1	ENSMUSG00000032298	9.23078	9.17922	9.11464	9.13553	9.25167	9.19143	9.18709	351.153	0.914838	0.977986	0.0240512	0.00493612	N
Commd4	ENSMUSG00000032299	10.0949	10.1493	10.1052	10.0907	10.0803	10.0691	10.0362	849.832	0.734865	0.923049	-0.0591831	-0.0180299	N
1700017B05Rik	ENSMUSG00000032300	11.4858	11.3657	11.7751	11.6299	11.3406	11.5735	11.75	2749.01	0.871523	0.964612	0.0358325	0.00775255	N
Ppcdc	ENSMUSG00000063849	9.74587	9.69163	9.80832	9.74563	9.68318	9.7429	9.79987	633.146	0.950215	0.988708	-0.0120849	-0.0030653	N
Scamp5	ENSMUSG00000040722	10.1234	10.0263	10.2553	10.0069	9.87492	9.99524	10.104	842.059	0.3779	0.753173	-0.181555	-0.0460491	N
NA	ENSMUSG00000074280	7.2555	7.27898	7.21431	7.37157	7.41277	7.37748	7.3481	5.57867	0.290071	NA	1.33203	0.0105337	N
Rpp25	ENSMUSG00000062309	8.35204	8.27947	8.38584	8.31247	8.27867	8.32539	8.38503	114.429	0.869844	0.964094	-0.0552339	-0.00563587	N
Cox5a	ENSMUSG00000000088	12.4265	12.5875	12.7986	12.4483	12.0762	12.2706	12.2873	5409.21	0.0858858	0.464186	-0.350033	-0.110079	N
Fam219b	ENSMUSG00000032305	10.3261	10.2424	10.1835	10.0777	10.2203	10.1531	10.1614	901.944	0.499911	0.82614	-0.125183	-0.0361911	N
Mpi	ENSMUSG00000032306	10.0586	10.0392	9.97072	9.99244	10.0803	10.0282	10.0119	778.932	0.965216	0.991598	0.00793391	0.00242321	N
Scamp2	ENSMUSG00000040188	11.8328	11.8633	12.0285	11.8474	11.6517	11.772	11.8169	3413.53	0.395407	0.764759	-0.146255	-0.0476385	N
Ulk3	ENSMUSG00000032308	9.51158	9.3789	9.33542	9.29967	9.47583	9.40262	9.43235	429.206	0.95565	0.990124	-0.0126482	-0.00240261	N
Csk	ENSMUSG00000032312	11.4188	11.4564	11.6347	11.4864	11.2705	11.4019	11.4488	2502.61	0.533168	0.843183	-0.112492	-0.0316182	N
Edc3	ENSMUSG00000038957	10.2415	10.2248	10.3175	10.2845	10.2085	10.2647	10.3012	982.345	0.983112	0.996005	0.00370617	0.000770396	N
Clk3	ENSMUSG00000032316	11.2643	11.1913	11.3175	11.1137	11.0605	11.1204	11.1868	2033.09	0.341796	0.729612	-0.155808	-0.0557892	N
Arid3b	ENSMUSG00000004661	8.23124	8.0958	8.19631	8.2456	8.28054	8.3024	8.38105	95.718	0.352732	0.73816	0.340708	0.0313426	N
Ubl7	ENSMUSG00000055720	10.3552	10.3201	10.2931	10.4445	10.5066	10.4769	10.4795	1122.02	0.261804	0.671098	0.188243	0.0672818	N
Sema7a	ENSMUSG00000038264	9.51387	9.61892	9.38151	9.6438	9.77616	9.65291	9.53876	541.32	0.374913	0.751632	0.203396	0.0420253	N
Cyp11a1	ENSMUSG00000032323	7.47092	7.68869	7.53099	7.48807	7.428	7.39545	7.2703	12.4482	0.282419	NA	-1.05903	-0.0128411	N
Stra6	ENSMUSG00000032327	8.56939	8.29508	7.75043	7.77989	8.59885	8.14431	8.0542	103.279	0.964276	0.991598	0.0614356	0.000330487	N
Islr	ENSMUSG00000037206	10.8665	10.6547	10.6029	10.9021	11.1657	11.0606	11.1139	1903.61	0.0369373	0.333395	0.414992	0.169914	N
Islr2	ENSMUSG00000051243	7.38399	7.2692	7.30173	7.27414	7.3564	7.33982	7.38893	5.06962	0.845409	NA	0.264759	0.00174796	N
Pml	ENSMUSG00000036986	10.5441	10.5812	10.7415	10.8171	10.6197	10.7389	10.7799	1380.67	0.457116	0.804681	0.138874	0.0397317	N
Stoml1	ENSMUSG00000032333	9.62902	9.53587	9.4283	9.61208	9.8128	9.71004	9.70523	551.506	0.244285	0.655541	0.254261	0.0603171	N
Loxl1	ENSMUSG00000032334	11.5104	11.3785	11.5904	11.7002	11.6202	11.7175	11.8321	2897.92	0.160531	0.577214	0.24658	0.0880609	N
4930461G14Rik	ENSMUSG00000097651	7.55502	7.64508	7.73133	7.64528	7.46897	7.55649	7.55522	22.3222	0.43178	NA	-0.585468	-0.0130409	N
Insyn1	ENSMUSG00000066607	10.0638	10.2677	10.4778	10.2592	9.84518	10.0532	10.0553	862.237	0.277621	0.684424	-0.275742	-0.0497191	N
Cd276	ENSMUSG00000035914	10.3678	10.3332	10.4411	10.1422	10.0688	10.1292	10.1767	932.091	0.0754835	0.442039	-0.319704	-0.126547	N
NA	ENSMUSG00000103486	7.29648	7.33846	7.25798	7.31362	7.35212	7.31246	7.27164	4.28116	0.864737	NA	0.23226	0.00159148	N
Nptn	ENSMUSG00000032336	12.4251	12.3951	12.4681	12.5253	12.4823	12.521	12.5552	5660.15	0.51364	0.832995	0.0956671	0.0401229	N
Neo1	ENSMUSG00000032340	11.2676	11.0647	11.1744	11.3095	11.4027	11.4082	11.5124	2349.96	0.128344	0.536502	0.268946	0.10031	N
Gm7589	ENSMUSG00000066592	7.80352	7.8659	7.78213	7.80011	7.8215	7.78645	7.73773	39.6067	0.851999	NA	-0.103949	-0.00454094	N
Adpgk	ENSMUSG00000025236	10.5387	10.5889	10.4889	10.4216	10.4714	10.4215	10.3715	1157.69	0.40684	0.774389	-0.141754	-0.0472375	N
Bbs4	ENSMUSG00000025235	8.81872	8.89859	8.57663	8.88239	9.12449	8.93647	8.80252	251.938	0.333879	0.724092	0.302091	0.0368737	N
Arih1	ENSMUSG00000025234	11.4101	11.3974	11.528	11.4312	11.3133	11.3961	11.4439	2580.35	0.744575	0.926863	-0.0530343	-0.0178103	N
Rps11-ps1	ENSMUSG00000090516	7.81423	7.88322	7.92564	7.89929	7.78788	7.83916	7.8303	42.8452	0.80091	NA	-0.13055	-0.0062495	N
Tmem202	ENSMUSG00000049526	7.39241	7.45492	7.36685	7.4235	7.44906	7.41118	7.36099	9.13414	0.924128	NA	0.0927189	0.00126081	N
Hexa	ENSMUSG00000025232	11.3104	11.3133	11.4405	11.5208	11.3907	11.4764	11.5179	2571.73	0.415565	0.78072	0.133265	0.0459278	N
Celf6	ENSMUSG00000032297	7.35337	7.4199	7.37887	7.39002	7.36452	7.35934	7.32349	7.97539	0.81032	NA	-0.247283	-0.00302097	N
Parp6	ENSMUSG00000025237	9.57048	9.45864	9.56623	9.6087	9.61295	9.6474	9.72054	542.398	0.422095	0.783744	0.16156	0.0426631	N
Pkm	ENSMUSG00000032294	13.8595	13.9075	14.2862	14.1741	13.7475	14.0159	14.1261	16415.2	0.998822	0.999878	-0.000322626	0.000714476	N
NA	ENSMUSG00000111394	9.27661	9.1523	9.25201	9.09706	9.12167	9.14671	9.22138	334.097	0.564131	0.855866	-0.133246	-0.0271654	N
Gramd2	ENSMUSG00000074259	8.76697	8.96466	8.38014	8.37082	8.75765	8.43386	8.17313	151.043	0.163313	0.578248	-0.78074	-0.0271117	N
Senp8	ENSMUSG00000051705	8.62615	8.62036	8.63171	8.60372	8.59816	8.6038	8.60951	176.451	0.868268	0.963619	-0.0440237	-0.00698054	N
Myo9a	ENSMUSG00000039585	10.2372	10.0183	10.1921	10.2785	10.3237	10.3666	10.4975	1060.41	0.164421	0.580673	0.290033	0.0795257	N
Thsd4	ENSMUSG00000032289	10.7071	10.7835	10.9781	10.974	10.703	10.8582	10.8977	1601.68	0.826741	0.953153	0.0434037	0.0110542	N
NA	ENSMUSG00000111065	7.30652	7.30935	7.34365	7.26678	7.22965	7.25346	7.26395	3.23192	0.551631	NA	-0.927138	-0.00493959	N
9230112J17Rik	ENSMUSG00000111761	7.48955	7.64359	7.46998	7.65826	7.67783	7.61343	7.50422	19.0497	0.546856	NA	0.462704	0.00961118	N
Lrrc49	ENSMUSG00000047766	9.42513	9.4608	9.37415	9.68745	9.73843	9.69255	9.65178	539.579	0.0488623	0.374865	0.385599	0.151222	N
NA	ENSMUSG00000097734	7.46599	7.41887	7.55231	7.72343	7.63712	7.71037	7.77055	22.3445	0.0877772	NA	1.17933	0.0270423	N
Larp6	ENSMUSG00000034839	8.70244	8.81633	8.84462	8.95219	8.81002	8.86684	8.83831	243.748	0.610913	0.878405	0.129779	0.0224164	N
Uaca	ENSMUSG00000034485	10.5507	10.6961	10.6182	10.803	10.7355	10.732	10.6576	1439.32	0.456869	0.804681	0.128348	0.0413748	N
NA	ENSMUSG00000111147	7.86929	7.65363	8.01479	7.9149	7.7694	7.93829	8.13056	55.708	0.738104	NA	0.187756	0.00711813	N
Tle3	ENSMUSG00000032280	12.0865	12.0798	12.2919	12.0213	11.8159	11.9551	12.0281	3872.71	0.233375	0.645171	-0.211458	-0.0659675	N
Rplp1	ENSMUSG00000007892	15.3569	15.578	15.325	15.4346	15.4664	15.3715	15.2134	43091	0.782721	0.939076	-0.0483108	-0.0146138	N
Kif23	ENSMUSG00000032254	10.3755	11.1282	10.9154	10.3747	9.83485	9.94384	9.62198	1092.07	0.00136426	0.0789823	-1.18198	-0.834807	N
Paqr5	ENSMUSG00000032278	9.49023	9.47178	10.0812	9.37393	8.78297	9.18309	9.39237	465.703	0.0505425	0.380139	-0.746535	-0.065603	N
Glce	ENSMUSG00000032252	10.6604	10.6212	10.5288	10.6866	10.8181	10.7435	10.7258	1448.36	0.337055	0.725835	0.164195	0.0577532	N
A730043L09Rik	ENSMUSG00000111232	7.54379	7.57313	7.58403	7.60483	7.56459	7.58164	7.5755	18.906	0.925145	NA	0.0649353	0.00182314	N
Anp32a	ENSMUSG00000032249	12.46	12.5173	12.6178	12.4545	12.2967	12.3828	12.3971	5222.18	0.325655	0.717553	-0.15633	-0.0580537	N
Coro2b	ENSMUSG00000041729	9.07247	9.01631	9.07677	9.23372	9.22942	9.25101	9.28988	353.768	0.142726	0.55342	0.324275	0.0823707	N
Itga11	ENSMUSG00000032243	8.10722	7.99612	8.43882	8.36384	8.03223	8.29033	8.47494	102.645	0.602901	0.874722	0.268877	0.0106707	N
Fem1b	ENSMUSG00000032244	11.0681	11.1482	11.1868	11.0334	10.9147	10.9671	10.9533	1867.09	0.247103	0.657172	-0.189862	-0.0710177	N
Cln6	ENSMUSG00000032245	10.4886	10.4676	10.4689	10.4887	10.5083	10.5023	10.5097	1186.36	0.841677	0.958374	0.0326394	0.0117112	N
Gm10653	ENSMUSG00000074250	7.24425	7.25542	7.25511	7.25826	7.2474	7.25091	7.24708	2.34751	0.995775	NA	-0.00908938	-1.12217e-05	N
Calml4	ENSMUSG00000032246	9.20952	9.49891	9.17878	9.43529	9.46604	9.34907	9.1459	443.769	0.713457	0.917683	0.0984928	0.0152844	N
Pias1	ENSMUSG00000032405	10.169	10.0905	10.169	10.1666	10.1667	10.1928	10.2452	932.595	0.717008	0.917765	0.0636979	0.019048	N
Map2k5	ENSMUSG00000058444	9.62739	9.67006	9.60677	9.723	9.74362	9.71565	9.68033	574.554	0.552043	0.849207	0.113114	0.0313465	N
2300009A05Rik	ENSMUSG00000032403	8.72189	8.71581	8.81188	8.71398	8.62399	8.68601	8.72006	190.677	0.638562	0.89037	-0.127405	-0.0195788	N
Aagab	ENSMUSG00000037257	10.4362	10.4855	10.4699	10.3759	10.3421	10.3482	10.3266	1099.8	0.398941	0.76783	-0.140608	-0.048169	N
Smad3	ENSMUSG00000032402	10.4909	10.3624	10.4275	10.3527	10.4162	10.4167	10.4812	1105.6	0.95466	0.990124	-0.0100536	-0.00979108	N
NA	ENSMUSG00000110768	7.36011	7.36872	7.37317	7.43097	7.41791	7.42375	7.42236	8.47257	0.647634	NA	0.453426	0.0061078	N
Smad6	ENSMUSG00000036867	9.07059	8.91719	9.08389	8.95183	8.93853	8.99853	9.10523	271.344	0.860077	0.961762	-0.0459544	-0.00708368	N
Zwilch	ENSMUSG00000032400	9.30193	9.7754	9.51172	9.18269	8.9729	8.95494	8.70923	354.159	0.00590097	0.145852	-1.09378	-0.107501	N
Rpl4	ENSMUSG00000032399	15.4882	15.5348	15.4824	15.4614	15.4672	15.4478	15.4148	45660.7	0.698203	0.910862	-0.0542552	-0.0220661	N
Gm22571	ENSMUSG00000064918	7.49078	7.60137	7.45862	7.42242	7.45458	7.39628	7.31184	10.7971	0.326747	NA	-1.03254	-0.0108729	N
NA	ENSMUSG00000095868	7.59563	7.44961	7.50649	7.4078	7.49694	7.48619	7.55382	13.3406	0.801218	NA	-0.223307	-0.00330401	N
Snapc5	ENSMUSG00000032398	9.47847	9.55565	9.50069	9.53489	9.51268	9.50176	9.45771	491.181	0.943955	0.98791	-0.0139757	-0.00336954	N
Map2k1	ENSMUSG00000004936	11.6061	11.677	11.9833	11.8167	11.4394	11.6673	11.7457	3330.74	0.656318	0.895901	-0.0955948	-0.0210426	N
Uchl4	ENSMUSG00000035337	7.32425	7.36384	7.31113	7.2903	7.30342	7.28148	7.25071	4.4905	0.695464	NA	-0.518935	-0.00384661	N
Tipin	ENSMUSG00000032397	10.0731	10.3809	10.0573	9.83707	9.85291	9.73975	9.52927	695.897	0.0209826	0.251811	-0.605932	-0.171744	N
Dis3l	ENSMUSG00000032396	10.0463	9.95508	9.96372	9.95279	10.0354	10.0107	10.044	771.715	0.869035	0.963981	0.0302042	0.00854255	N
Megf11	ENSMUSG00000036466	8.02848	8.03885	8.04329	8.29333	8.27853	8.28494	8.28296	119.131	0.0562025	0.398608	0.632799	0.0834064	N
Rab11a	ENSMUSG00000004771	11.4684	11.5624	11.7305	11.4472	11.1851	11.3285	11.3532	2720.66	0.13139	0.539535	-0.280067	-0.0953265	N
Dennd4a	ENSMUSG00000053641	9.3766	9.27642	9.35944	9.37653	9.39368	9.41564	9.4767	452.28	0.551278	0.849207	0.126165	0.0297465	N
Ints14	ENSMUSG00000034263	10.4913	10.5912	10.6327	10.551	10.4096	10.4705	10.4511	1212.89	0.488679	0.819955	-0.12255	-0.0377051	N
Hacd3	ENSMUSG00000033629	11.5573	11.7475	11.4643	11.5428	11.6358	11.5104	11.3526	2781.84	0.649712	0.89434	-0.0870374	-0.0231824	N
Dpp8	ENSMUSG00000032393	11.4163	11.4567	11.4801	11.5522	11.4884	11.5175	11.5119	2700.76	0.632949	0.88703	0.0725503	0.0270977	N
Igdcc4	ENSMUSG00000032816	9.71293	9.50006	9.32556	9.53006	9.91743	9.73014	9.74293	634.498	0.181444	0.599208	0.358175	0.0668865	N
Igdcc3	ENSMUSG00000032394	7.7525	7.79062	7.61904	7.6736	7.80706	7.70538	7.63548	27.6862	0.94797	NA	-0.0435266	-0.00115915	N
Parp16	ENSMUSG00000032392	8.78109	8.6702	8.82123	9.04495	9.00481	9.06853	9.15583	276.789	0.0338128	0.321458	0.527865	0.147663	N
Cilp	ENSMUSG00000042254	9.54783	9.52152	10.1057	9.92148	9.36356	9.74427	9.94778	696.319	0.891309	0.971218	0.0453105	0.00408828	N
Clpx	ENSMUSG00000015357	10.272	10.2323	10.2316	10.2976	10.338	10.3243	10.3373	1037.43	0.565035	0.856205	0.0965416	0.0326824	N
Pdcd7	ENSMUSG00000041837	9.408	9.57084	9.60377	9.55746	9.36169	9.43793	9.39462	458.643	0.564501	0.855994	-0.132475	-0.0314836	N
Ubap1l	ENSMUSG00000086228	7.22892	7.32945	7.2449	7.29259	7.27661	7.25375	7.19206	2.64576	0.940234	NA	-0.13038	-0.000475342	N
Kbtbd13	ENSMUSG00000054978	7.67013	7.63503	7.64344	7.67842	7.70511	7.69902	7.71352	25.5278	0.710338	NA	0.22624	0.00782896	N
Rasl12	ENSMUSG00000041696	8.89183	8.75904	8.64637	8.87109	9.11656	8.99718	9.00389	247.152	0.137305	0.546721	0.423349	0.06285	N
Mtfmt	ENSMUSG00000059183	9.33377	9.27676	9.33899	9.25161	9.24639	9.26887	9.30862	387.563	0.722366	0.920665	-0.0747548	-0.0172825	N
NA	ENSMUSG00000111722	7.51317	7.45936	7.45987	7.34157	7.39487	7.37727	7.39538	8.09995	0.401111	NA	-0.874347	-0.0102629	N
Spg21	ENSMUSG00000032388	10.5243	10.5985	10.5604	10.5964	10.5603	10.5597	10.5222	1298.62	0.996649	0.998926	-0.000692399	-0.000185	N
Plekho2	ENSMUSG00000050721	10.4409	10.3226	10.4669	10.6939	10.6678	10.7246	10.8122	1355.5	0.0351178	0.325939	0.378738	0.179843	N
Pif1	ENSMUSG00000041064	8.99568	9.60157	9.3543	8.9602	8.60157	8.63869	8.35431	278.589	0.0035388	0.117363	-1.44172	-0.0767915	N
Rbpms2	ENSMUSG00000032387	9.97547	9.72854	9.97472	10.0139	10.0147	10.0965	10.2609	769.381	0.223834	0.641125	0.276906	0.0625302	N
Oaz2	ENSMUSG00000040652	11.4441	11.355	11.2383	11.495	11.7008	11.5933	11.5841	2650.92	0.119331	0.523806	0.271336	0.104302	N
Zfp609	ENSMUSG00000040524	10.5788	10.506	10.541	10.5538	10.5915	10.5906	10.6265	1282.07	0.714546	0.917683	0.0608257	0.0200608	N
Trip4	ENSMUSG00000032386	10.482	10.5297	10.5793	10.5753	10.4779	10.527	10.5276	1272.99	0.980934	0.995957	-0.00401194	-0.000908125	N
Pclaf	ENSMUSG00000040204	10.6726	11.746	11.1136	10.5015	10.0605	9.99671	9.42809	1273.88	0.051704	0.384337	-1.59699	-0.0251621	N
Csnk1g1	ENSMUSG00000032384	10.0397	10.0914	10.111	10.1091	10.0378	10.0681	10.0574	871.697	0.923891	0.980476	-0.0167436	-0.00489403	N
Ppib	ENSMUSG00000032383	13.4773	13.5953	13.5455	13.5529	13.4846	13.4908	13.4349	11880.6	0.739249	0.924849	-0.0495358	-0.0185265	N
Snx22	ENSMUSG00000039452	7.76346	7.91515	7.77564	7.77827	7.76609	7.72365	7.62658	33.7804	0.522576	NA	-0.370284	-0.0138661	N
Snx1	ENSMUSG00000032382	11.7428	11.7839	11.6973	11.9782	12.0237	11.9797	11.9371	3739.49	0.0920493	0.476838	0.254267	0.121169	N
Ciao2a	ENSMUSG00000032381	11.221	11.5356	11.5351	11.186	10.8719	10.9765	10.8714	2132.67	0.0168135	0.224778	-0.505236	-0.250964	N
Dapk2	ENSMUSG00000032380	8.234	8.4616	8.30397	8.3745	8.30453	8.27531	8.1469	119.993	0.680379	0.904438	-0.148462	-0.0136529	N
Herc1	ENSMUSG00000038664	11.0595	11.0216	11.0565	11.0943	11.0973	11.1079	11.1322	1973.4	0.643565	0.891864	0.0718726	0.0226218	N
Fbxl22	ENSMUSG00000050503	10.8356	10.361	10.747	10.7398	10.8283	10.9275	11.2143	1541.66	0.211119	0.628356	0.319742	0.0592673	N
Usp3	ENSMUSG00000032376	10.7715	10.7838	10.9546	10.7989	10.6158	10.7338	10.7867	1628.17	0.511006	0.831335	-0.119857	-0.0352606	N
Car12	ENSMUSG00000032373	12.9417	12.7052	13.2454	13.1836	12.8799	13.1612	13.4201	10756	0.391828	0.762711	0.201987	0.0383015	N
Aph1b	ENSMUSG00000032375	8.84926	8.93617	8.82178	8.99852	9.026	8.97871	8.91161	277.883	0.458468	0.80494	0.177335	0.0349923	N
NA	ENSMUSG00000074232	7.4577	7.23371	7.52108	7.40908	7.3457	7.46262	7.63307	13.8842	0.88797	NA	0.135631	0.00172053	N
NA	ENSMUSG00000059237	7.28995	7.28658	7.36387	7.45203	7.37811	7.42852	7.45541	7.70895	0.368128	NA	0.962303	0.0108344	N
Aph1c	ENSMUSG00000053040	8.20616	8.22684	8.15103	8.52152	8.57665	8.533	8.50084	132.924	0.0133006	0.201566	0.756325	0.18302	N
Rab8b	ENSMUSG00000036943	10.0379	10.2212	10.2745	10.3464	10.1098	10.2064	10.1631	988.64	0.86872	0.963981	0.0335934	0.00744023	N
Rps27l	ENSMUSG00000036781	11.5914	11.7729	11.7481	11.5335	11.3767	11.4207	11.3519	2811.86	0.0715109	0.432144	-0.308068	-0.133727	N
Lactb	ENSMUSG00000032370	9.24438	9.2381	9.28111	9.18538	9.14865	9.17523	9.19166	351.573	0.554225	0.850286	-0.126723	-0.0288076	N
Tpm1	ENSMUSG00000032366	15.2691	15.1129	15.4049	15.7332	15.5974	15.74	15.8893	48200	0.00714499	0.1573	0.480704	0.322354	N
Gm19299	ENSMUSG00000111556	7.26166	7.4797	7.34789	7.48008	7.39385	7.37866	7.26204	9.3587	0.997891	NA	-0.00312503	-3.91109e-05	N
Tln2	ENSMUSG00000052698	10.1397	9.85198	10.0011	10.2571	10.3957	10.3992	10.5448	948.112	0.0191281	0.242403	0.521365	0.231245	N
C2cd4b	ENSMUSG00000091956	7.5588	7.72975	7.83334	7.64801	7.37347	7.49951	7.47706	21.6341	0.216286	NA	-1.04524	-0.016339	N
C2cd4a	ENSMUSG00000047990	9.52727	9.68935	9.67951	9.37693	9.22469	9.27216	9.21485	487.741	0.0110662	0.185303	-0.552771	-0.312583	N
Vps13c	ENSMUSG00000035284	11.4185	11.3638	11.3985	11.365	11.385	11.3899	11.4197	2550.73	0.981022	0.995957	-0.00361265	-0.00118823	N
Rora	ENSMUSG00000032238	8.63466	8.62229	8.70386	9.03749	8.96828	9.01854	9.04985	268.454	0.00920469	0.172632	0.65017	0.362993	N
Ice2	ENSMUSG00000032235	9.49059	9.3984	9.42331	9.34658	9.41385	9.39973	9.43877	453.909	0.794794	0.943211	-0.0532779	-0.0125419	N
Anxa2	ENSMUSG00000032231	14.7087	14.993	15.0586	14.8429	14.493	14.6315	14.5586	28934.4	0.137027	0.546342	-0.291816	-0.0895879	N
Bnip2	ENSMUSG00000011958	11.4193	11.4951	11.4632	11.4668	11.4229	11.4268	11.3909	2494.54	0.817446	0.950535	-0.0355552	-0.013051	N
Gtf2a2	ENSMUSG00000033543	10.5678	10.6531	10.5658	10.4217	10.4237	10.3939	10.3365	1221.7	0.155354	0.570521	-0.240475	-0.091746	N
Gcnt3	ENSMUSG00000032226	10.6126	10.7061	10.0777	10.2586	10.7934	10.4057	10.165	1094.81	0.80082	0.945042	-0.0796546	-0.00888285	N
Fam81a	ENSMUSG00000032224	8.2292	8.28072	8.09757	8.16736	8.299	8.19407	8.11585	84.9543	0.927234	0.981639	-0.0365673	-0.00414592	N
Myo1e	ENSMUSG00000032220	10.6684	10.5325	10.8071	10.6856	10.547	10.6847	10.8216	1387.51	0.931647	0.982966	0.0172558	0.00498145	N
Ccnb2	ENSMUSG00000032218	10.3829	11.3193	10.9025	10.3206	9.80094	9.83523	9.38418	1030.38	0.0428548	0.355509	-1.41476	-0.0326099	N
Rnf111	ENSMUSG00000032217	10.6769	10.6205	10.7921	10.6867	10.5714	10.667	10.7431	1428.28	0.849978	0.959936	-0.0337436	-0.00680109	N
Sltm	ENSMUSG00000032212	11.6225	11.6008	11.6803	11.4044	11.3466	11.3924	11.4261	2596.49	0.0842203	0.460783	-0.266116	-0.123326	N
Mindy2	ENSMUSG00000042444	10.1709	10.1946	10.2812	10.412	10.3017	10.3674	10.3883	1066.4	0.288196	0.693142	0.186308	0.0623472	N
NA	ENSMUSG00000074213	7.39412	7.38757	7.34881	7.41621	7.46152	7.4335	7.42276	9.54897	0.628287	NA	0.471174	0.00649026	N
Adam10	ENSMUSG00000054693	11.9426	11.9012	12.0649	12.0012	11.8789	11.9742	12.0426	4108.23	0.972739	0.994241	0.00555386	0.00193348	N
Lipc	ENSMUSG00000032207	7.36276	7.49423	7.34847	7.38885	7.40314	7.34979	7.25737	7.10315	0.710976	NA	-0.426038	-0.00404068	N
NA	ENSMUSG00000096160	7.30248	7.24423	7.36211	7.31962	7.25999	7.31916	7.37787	4.74452	0.927893	NA	0.119835	0.00093559	N
Aqp9	ENSMUSG00000032204	7.41095	7.45372	7.43893	7.51991	7.49193	7.49633	7.47714	16.8758	0.618528	NA	0.419284	0.00780085	N
Aldh1a2	ENSMUSG00000013584	11.9014	12.9208	12.1379	12.3148	12.0783	11.8962	11.2954	7093.58	0.50609	0.829193	-0.446121	-0.0112537	N
Polr2m	ENSMUSG00000032199	11.8048	11.8517	11.8518	11.7362	11.6891	11.7049	11.6893	3248.14	0.342637	0.730639	-0.141492	-0.0562844	N
Myzap	ENSMUSG00000041361	8.43908	8.55885	8.46773	8.47318	8.44453	8.42371	8.35341	134.16	0.655026	0.895717	-0.138878	-0.016753	N
Cgnl1	ENSMUSG00000032232	12.6246	12.7094	12.5924	12.5821	12.6143	12.5645	12.4973	6064.07	0.594663	0.872747	-0.0808593	-0.0300648	N
NA	ENSMUSG00000104467	7.40358	7.48243	7.42843	7.43893	7.41408	7.40437	7.36008	9.38142	0.785792	NA	-0.260249	-0.00364495	N
Tcf12	ENSMUSG00000032228	11.3371	11.3118	11.3561	11.4143	11.3953	11.4163	11.4395	2518.2	0.551185	0.849207	0.0903187	0.0359519	N
NA	ENSMUSG00000102143	7.64174	7.6457	7.58022	7.62786	7.68938	7.64705	7.6239	22.9655	0.863392	NA	0.110999	0.00355904	N
NA	ENSMUSG00000104432	7.1892	7.26791	7.17411	7.24441	7.2595	7.2232	7.1657	2.03702	0.901012	NA	0.230069	0.000880263	N
NA	ENSMUSG00000098915	7.3934	7.45928	7.45503	7.50336	7.44174	7.46086	7.43748	10.0034	0.78362	NA	0.270922	0.00372984	N
NA	ENSMUSG00000061390	7.66673	7.61439	7.57795	7.54781	7.6366	7.59486	7.60016	21.1492	0.786064	NA	-0.196326	-0.00623718	N
Zfp280d	ENSMUSG00000038535	9.74962	9.83883	9.75163	9.79788	9.79586	9.76747	9.70867	653.348	0.9172	0.979293	-0.019733	-0.00518315	N
Gm19353	ENSMUSG00000098492	7.35937	7.42772	7.36777	7.40968	7.40128	7.3841	7.34133	6.91716	0.980399	NA	0.0271789	0.000295367	N
NA	ENSMUSG00000103133	7.6228	7.45099	7.44567	7.38185	7.55898	7.49816	7.55366	13.7262	0.992739	NA	0.00824813	0.000417493	N
NA	ENSMUSG00000103388	7.47634	7.51147	7.55445	7.48876	7.41065	7.45101	7.45363	12.3115	0.594379	NA	-0.458534	-0.00763233	N
BC065403	ENSMUSG00000097211	7.34871	7.33193	7.31799	7.34026	7.37098	7.35609	7.35704	5.84887	0.84438	NA	0.230067	0.002104	N
Mns1	ENSMUSG00000032221	8.55194	8.83865	8.20683	8.50418	8.84929	8.52365	8.21747	157.688	0.684816	0.906883	-0.229181	-0.00761639	N
Tex9	ENSMUSG00000090626	8.82637	8.79071	8.52017	8.61797	8.92417	8.73192	8.65363	199.585	0.966005	0.991598	0.0143382	0.00206215	N
Rfx7	ENSMUSG00000037674	10.3658	10.3224	10.4015	10.308	10.2724	10.3106	10.3515	1074.71	0.71231	0.917432	-0.062781	-0.0197198	N
Nedd4	ENSMUSG00000032216	14.7228	14.5734	14.726	14.9236	14.9204	14.9723	15.073	30690	0.0538328	0.390418	0.301299	0.151955	N
NA	ENSMUSG00000104273	7.31128	7.31923	7.32742	7.28444	7.2683	7.27641	7.27649	3.97319	0.694729	NA	-0.55499	-0.00366291	N
NA	ENSMUSG00000102573	7.2974	7.27344	7.30005	7.24358	7.24093	7.25068	7.26754	3.62287	0.723181	NA	-0.556104	-0.0029386	N
NA	ENSMUSG00000102411	8.03177	7.88603	8.03467	8.03127	8.02837	8.07888	8.177	67.4747	0.454213	NA	0.337427	0.0207335	N
Prtg	ENSMUSG00000036030	7.51863	7.54352	7.33514	7.55184	7.73533	7.60471	7.52695	17.1048	0.362681	NA	0.778731	0.0126594	N
Pygo1	ENSMUSG00000034910	9.16361	9.0573	8.98824	9.24764	9.42301	9.34153	9.35395	387.432	0.0605049	0.407007	0.442341	0.117942	N
Dnaaf4	ENSMUSG00000092192	7.40212	7.48111	7.40379	7.45253	7.45086	7.42564	7.37354	9.96838	0.960758	NA	-0.0461992	-0.000522593	N
Ccpg1os	ENSMUSG00000086158	8.69232	8.57219	8.41999	8.63923	8.91155	8.77005	8.75936	194.728	0.20984	0.627525	0.400082	0.0490295	N
Ccpg1	ENSMUSG00000034563	8.46969	8.36103	8.50437	8.59681	8.56212	8.62146	8.70546	163.916	0.218095	0.636035	0.360768	0.0524111	N
Pigb	ENSMUSG00000079469	9.59109	9.70556	9.63778	9.57131	9.52461	9.51759	9.45684	514.717	0.364625	0.74459	-0.183866	-0.0475717	N
Pigbos1	ENSMUSG00000098332	9.0227	8.92548	8.94244	8.82848	8.90874	8.88763	8.92569	256.521	0.573895	0.861382	-0.137623	-0.0253849	N
Rab27a	ENSMUSG00000032202	10.7449	10.8543	10.9466	10.8117	10.61	10.7079	10.7022	1543.07	0.378156	0.753489	-0.160982	-0.0479084	N
Rsl24d1	ENSMUSG00000032215	10.3942	10.4891	10.4276	10.1771	10.1438	10.1344	10.0822	974.221	0.0298936	0.301545	-0.37723	-0.197084	N
Unc13c	ENSMUSG00000062151	7.36807	7.36187	7.33189	7.38727	7.42344	7.40139	7.39346	7.4965	0.671221	NA	0.467559	0.00518357	N
Wdr72	ENSMUSG00000044976	8.24718	8.27445	8.44954	8.23232	8.02997	8.15578	8.20505	109.185	0.299942	0.701521	-0.37424	-0.0351266	N
Fam214a	ENSMUSG00000034858	9.61417	9.4458	9.39024	10.2066	10.4305	10.3374	10.375	858.091	1.10258e-07	0.000101603	1.09531	1.01343	Y
Arpp19	ENSMUSG00000007656	11.494	11.6369	11.5972	11.5397	11.4365	11.4577	11.3968	2665.93	0.427955	0.78827	-0.129255	-0.0458679	N
Myo5a	ENSMUSG00000034593	10.2121	10.0817	10.3126	10.4663	10.3657	10.4762	10.5966	1148.4	0.0885225	0.46866	0.344395	0.110284	N
Myo5c	ENSMUSG00000033590	10.9477	10.5064	10.8148	10.8401	10.973	11.0315	11.2814	1703.08	0.189383	0.607769	0.313638	0.0658217	N
Gnb5	ENSMUSG00000032192	9.27498	9.15746	9.09485	9.31751	9.49764	9.41673	9.43503	414.557	0.106858	0.502581	0.370391	0.0919442	N
NA	ENSMUSG00000111348	7.44929	7.42998	7.56707	7.55665	7.43888	7.52383	7.57597	14.244	0.778245	NA	0.237116	0.00416633	N
Mapk6	ENSMUSG00000042688	10.9458	11.0704	11.248	11.0125	10.7102	10.8701	10.8878	1787.58	0.214596	0.632947	-0.251618	-0.0701928	N
4933433G15Rik	ENSMUSG00000097021	7.20054	7.25462	7.21354	7.37391	7.3609	7.35155	7.31983	4.42976	0.279228	NA	1.46469	0.0102469	N
Leo1	ENSMUSG00000042487	10.1814	10.3662	10.3313	10.2238	10.0738	10.1122	10.0389	908.238	0.239258	0.651772	-0.230582	-0.0657654	N
Gm7972	ENSMUSG00000109032	7.48416	7.51674	7.47241	7.46256	7.47431	7.45562	7.42998	12.1387	0.796905	NA	-0.2159	-0.00393105	N
Tmod3	ENSMUSG00000058587	12.174	12.2693	12.2785	12.148	12.0434	12.0814	12.0527	4254.18	0.270873	0.680866	-0.169175	-0.0674375	N
Tmod2	ENSMUSG00000032186	8.95169	8.82077	8.87263	9.05203	9.13109	9.12202	9.18295	316.845	0.0891612	0.469639	0.423983	0.0926237	N
Lysmd2	ENSMUSG00000032184	9.33047	9.30077	9.27155	9.32822	9.38715	9.35777	9.35792	397.645	0.675512	0.902167	0.0872172	0.0208501	N
Scg3	ENSMUSG00000032181	7.42512	7.31892	7.2625	7.36205	7.52467	7.45165	7.46825	8.58226	0.247096	NA	1.45917	0.0102876	N
Bmp5	ENSMUSG00000032179	7.85501	7.61387	7.92929	7.96661	7.89233	8.02223	8.20775	55.1726	0.223662	NA	0.677893	0.0264824	N
Hmgcll1	ENSMUSG00000007908	9.08482	9.10304	9.24058	8.87205	8.71629	8.81406	8.85383	269.461	0.0269894	0.28776	-0.57442	-0.153251	N
Fam83b	ENSMUSG00000032358	8.13294	8.15166	8.10368	7.93662	7.96588	7.94014	7.9179	67.1534	0.156466	NA	-0.56412	-0.0465687	N
Tinag	ENSMUSG00000032357	7.75768	7.68651	7.66476	7.42055	7.51348	7.47525	7.49172	20.484	0.0817622	NA	-1.22543	-0.0323061	N
Mlip	ENSMUSG00000032355	7.76133	7.69357	7.6858	7.91666	7.99218	7.96442	7.98441	43.6131	0.0527907	NA	0.972621	0.0521871	N
Lrrc1	ENSMUSG00000032352	10.3979	10.463	10.4968	10.3643	10.2655	10.3097	10.2993	1088.5	0.315317	0.710548	-0.172865	-0.0576952	N
NA	ENSMUSG00000099094	7.6117	7.70363	7.42751	7.51874	7.70293	7.54949	7.42681	17.7157	0.80723	NA	-0.213175	-0.00311025	N
Gm21013	ENSMUSG00000098895	7.34842	7.43998	7.45086	7.47521	7.37278	7.41055	7.38366	9.22388	0.962031	NA	0.0475394	0.000452634	N
Klhl31	ENSMUSG00000044938	7.49963	7.30564	7.21355	7.58551	7.87159	7.74553	7.77949	21.8612	0.00717088	NA	2.33098	0.0341586	N
Gclc	ENSMUSG00000032350	10.5659	10.5537	10.3048	10.4929	10.754	10.584	10.5051	1232.96	0.545781	0.847597	0.125635	0.0317987	N
Elovl5	ENSMUSG00000032349	12.964	12.8284	12.9886	12.9388	12.9142	12.9758	13.0744	7882.17	0.752602	0.929223	0.050099	0.0173414	N
NA	ENSMUSG00000111610	7.38887	7.42503	7.46678	7.46388	7.38597	7.42585	7.42772	8.75711	0.986408	NA	0.0170576	0.000269054	N
Fbxo9	ENSMUSG00000001366	10.1648	10.2231	10.139	10.175	10.2009	10.1642	10.1167	911.487	0.938508	0.985968	-0.0135409	-0.00439358	N
Cilk1	ENSMUSG00000009828	10.3106	10.2826	10.3536	10.3567	10.3136	10.3516	10.3846	1066.37	0.794466	0.943114	0.0441717	0.0187067	N
NA	ENSMUSG00000065037	8.61467	8.59923	9.16106	8.5224	7.97601	8.34542	8.53784	164.032	0.0622972	0.40984	-0.886797	-0.0473775	N
C920006O11Rik	ENSMUSG00000097574	8.18415	8.22574	8.12948	8.17216	8.22683	8.17652	8.13057	84.8567	0.99906	0.999878	-0.000432632	-0.000333496	N
Gsta4	ENSMUSG00000032348	10.8145	11.1382	10.2989	10.2107	10.7263	10.2747	9.88701	1236.23	0.101806	0.494969	-0.569643	-0.0586482	N
Gsta2	ENSMUSG00000057933	7.73235	7.48577	7.34364	7.5506	7.93932	7.76237	7.79719	25.9879	0.139248	NA	1.28064	0.0174298	N
Dppa5a	ENSMUSG00000060461	7.25501	7.03465	7.26587	7.26902	7.25817	7.33886	7.48939	4.84689	0.35662	NA	1.41201	0.00613799	N
Ooep	ENSMUSG00000032346	7.64867	7.6217	7.58201	7.67272	7.73938	7.70393	7.69969	24.9417	0.499213	NA	0.420308	0.0139898	N
Cgas	ENSMUSG00000032344	8.60621	8.70141	8.80965	8.58553	8.3821	8.48599	8.49034	156.698	0.115142	0.516676	-0.51533	-0.0634588	N
Mto1	ENSMUSG00000032342	9.50921	9.46738	9.48729	9.38433	9.40625	9.40558	9.42616	445.027	0.540169	0.845221	-0.1228	-0.0313613	N
Eef1a1	ENSMUSG00000037742	17.5483	17.6456	17.5438	17.6174	17.622	17.5865	17.5202	206949	0.959689	0.991059	0.00736058	0.00298004	N
Slc17a5	ENSMUSG00000049624	9.07979	9.00652	9.02824	9.29759	9.34913	9.33919	9.37085	383.662	0.0296851	0.300741	0.463827	0.188964	N
Cd109	ENSMUSG00000046186	8.73497	8.64981	8.43504	8.85441	9.15434	8.98278	8.93958	259.672	0.021526	0.254777	0.691822	0.13332	N
Col12a1	ENSMUSG00000032332	9.56913	9.38941	9.18853	9.648	10.0286	9.83477	9.82771	612.197	0.0110447	0.185303	0.65905	0.303204	N
Cox7a2	ENSMUSG00000032330	11.9439	12.0349	12.058	11.8562	11.7421	11.7878	11.7652	3628.34	0.122308	0.528994	-0.240234	-0.105677	N
Tmem30a	ENSMUSG00000032328	11.7015	11.8068	11.8778	11.8305	11.6542	11.7367	11.7253	3581.07	0.707119	0.915463	-0.0619537	-0.0124711	N
Filip1	ENSMUSG00000034898	9.8922	9.62694	9.79802	10.2494	10.3435	10.3692	10.5146	887.246	0.00037788	0.0383543	0.78258	0.641136	Y
Senp6	ENSMUSG00000034252	11.6838	11.534	11.6875	11.5635	11.5598	11.6122	11.7133	2955.98	0.884871	0.969843	-0.0241595	-0.00769425	N
Myo6	ENSMUSG00000033577	11.195	11.0572	11.0682	11.0794	11.2061	11.1676	11.2172	2109.46	0.682071	0.905288	0.0684891	0.0225026	N
Impg1	ENSMUSG00000032343	7.2759	7.2597	7.28714	7.1981	7.18687	7.19976	7.2143	2.3332	0.502554	NA	-1.1678	-0.00495123	N
Htr1b	ENSMUSG00000049511	7.89695	7.84463	7.54234	7.88073	8.23534	8.01637	7.93305	57.543	0.175382	NA	0.743278	0.0301565	N
NA	ENSMUSG00000079225	7.76254	7.85673	7.92948	7.8056	7.63867	7.71856	7.71141	35.1586	0.315115	NA	-0.586681	-0.0220704	N
Irak1bp1	ENSMUSG00000032251	8.6128	8.40866	8.4739	8.53405	8.67296	8.6484	8.7382	165.929	0.339109	0.728263	0.301744	0.0366617	N
Phip	ENSMUSG00000032253	10.4909	10.5372	10.6615	10.6487	10.4781	10.5764	10.6024	1365.66	0.915598	0.978392	0.0190208	0.00561314	N
Hmgn3	ENSMUSG00000066456	9.59402	9.70545	9.56543	9.72118	9.74976	9.69356	9.60974	581.762	0.619265	0.881638	0.100674	0.0251084	N
NA	ENSMUSG00000101144	7.20899	7.24777	7.24712	7.22613	7.188	7.20049	7.18735	1.88172	0.737193	NA	-0.630223	-0.00230053	N
Lca5	ENSMUSG00000032258	8.69095	8.69193	8.54012	8.65873	8.80957	8.70868	8.65775	191.631	0.657919	0.89626	0.127296	0.0178133	N
Rps27a-ps2	ENSMUSG00000058838	7.74414	7.73719	7.70834	7.64745	7.68326	7.66171	7.65441	29.5511	0.562619	NA	-0.349229	-0.0116831	N
Sh3bgrl2	ENSMUSG00000032261	11.9221	11.9713	12.2711	11.9069	11.5579	11.7742	11.8577	3830.1	0.149814	0.562866	-0.299568	-0.0783958	N
NA	ENSMUSG00000111820	8.24818	7.95948	8.05252	8.20077	8.39643	8.36222	8.48947	117.563	0.103698	0.498038	0.624373	0.0554195	N
Elovl4	ENSMUSG00000032262	7.77382	7.69556	7.73661	7.85066	7.88787	7.88915	7.92891	41.9663	0.224533	NA	0.638597	0.0295161	N
Ttk	ENSMUSG00000038379	8.83955	9.33654	9.1782	8.81112	8.47246	8.53257	8.31413	237.38	0.00485857	0.133362	-1.30158	-0.0821175	N
Bckdhb	ENSMUSG00000032263	9.43244	9.46532	9.28084	9.20981	9.36141	9.24938	9.17694	387.424	0.343175	0.731182	-0.223971	-0.0462823	N
NA	ENSMUSG00000099779	7.32429	7.32782	7.35112	7.31584	7.289	7.30571	7.3123	5.5833	0.824936	NA	-0.258673	-0.00292805	N
Tent5a	ENSMUSG00000032265	10.8581	10.6927	11.1523	10.9878	10.6936	10.9449	11.1532	1907.85	0.828537	0.953202	0.0515563	0.00926246	N
NA	ENSMUSG00000111840	7.66504	7.70912	7.74242	7.69924	7.62185	7.65875	7.65515	27.3622	0.722901	NA	-0.209309	-0.00762671	N
Ibtk	ENSMUSG00000035941	11.2741	11.4362	11.4019	11.3885	11.2607	11.2919	11.2264	2370	0.604427	0.875401	-0.0874059	-0.0303651	N
NA	ENSMUSG00000103715	7.90163	7.9007	7.87134	7.85139	7.88168	7.86179	7.85232	43.3087	0.823004	NA	-0.107041	-0.00611822	N
Gm5619	ENSMUSG00000099980	7.49379	7.6854	7.54643	7.61447	7.56183	7.53305	7.42286	15.9814	0.894876	NA	-0.113321	-0.0018197	N
NA	ENSMUSG00000056031	7.29169	7.35503	7.37385	7.34201	7.25985	7.29351	7.27867	4.26893	0.678415	NA	-0.56778	-0.00373623	N
Tpbg	ENSMUSG00000035274	9.08435	9.14882	9.04379	9.02724	9.06779	9.01926	8.96276	288.366	0.59962	0.873519	-0.124303	-0.0243645	N
Ube2cbp	ENSMUSG00000032415	8.2833	8.24283	8.19916	8.10643	8.19057	8.14797	8.14691	82.8847	0.476637	0.815738	-0.263697	-0.0232272	N
Dop1a	ENSMUSG00000034973	10.0778	10.1797	10.1597	10.0718	9.98987	10.0105	9.96992	837.548	0.36043	0.74174	-0.166531	-0.0494756	N
NA	ENSMUSG00000103731	7.5649	7.68509	7.55842	7.56595	7.57243	7.52804	7.44575	16.3479	0.51836	NA	-0.538828	-0.00954199	N
Pgm3	ENSMUSG00000056131	9.58913	9.85196	9.79255	9.70395	9.50053	9.54853	9.44112	574.52	0.234491	0.647095	-0.278134	-0.0583037	N
Rwdd2a	ENSMUSG00000032417	7.59958	7.62669	7.64032	7.57288	7.53213	7.55026	7.54577	18.2402	0.565191	NA	-0.407613	-0.0103214	N
Me1	ENSMUSG00000032418	10.9428	11.0723	11.3656	11.0602	10.6373	10.876	10.9306	1908.11	0.223784	0.641125	-0.281743	-0.0608835	N
Prss35	ENSMUSG00000033491	7.42594	7.36264	7.25628	7.25396	7.42362	7.33161	7.31725	5.33961	0.902653	NA	-0.163705	-0.00098885	N
Snap91	ENSMUSG00000033419	7.25116	7.36403	7.20147	7.43152	7.4812	7.41045	7.31864	6.66615	0.309561	NA	1.24491	0.0095554	N
Cyb5r4	ENSMUSG00000032872	10.7869	10.9468	11.0506	10.9526	10.6889	10.8114	10.7927	1675.14	0.496339	0.824994	-0.132388	-0.0363146	N
Cep162	ENSMUSG00000056919	9.47965	9.30157	9.45018	9.34477	9.37425	9.41396	9.52286	437.512	0.964368	0.991598	0.0101795	0.0019542	N
Tbx18	ENSMUSG00000032419	7.5045	7.539	7.4783	7.55798	7.58418	7.55521	7.52348	16.0974	0.741518	NA	0.252324	0.00567433	N
Gm28231	ENSMUSG00000100782	7.28994	7.29433	7.23056	7.42588	7.48526	7.4442	7.42148	8.61711	0.172019	NA	1.41591	0.015934	N
Nt5e	ENSMUSG00000032420	9.68874	9.20148	9.31907	9.4007	9.77037	9.68634	9.88796	576.156	0.232897	0.645171	0.358834	0.0476454	N
Snx14	ENSMUSG00000032422	10.0393	9.9133	9.90054	10.0294	10.1682	10.1177	10.1555	851.558	0.262146	0.671412	0.211131	0.0638271	N
NA	ENSMUSG00000101335	8.14721	7.96223	8.10569	7.84513	7.88665	7.92063	8.03011	56.9665	0.324321	NA	-0.468614	-0.0258149	N
Syncrip	ENSMUSG00000032423	11.922	11.9934	11.9724	11.7419	11.6915	11.7013	11.6705	3564.66	0.0609351	0.407546	-0.282538	-0.145553	N
Snhg5	ENSMUSG00000097195	9.95515	10.0223	9.6548	9.70496	10.0053	9.78269	9.63782	649.197	0.617905	0.881638	-0.130315	-0.0210237	N
Zfp949	ENSMUSG00000032425	9.02256	9.00512	8.8452	9.08042	9.25778	9.14535	9.09785	321.171	0.219598	0.636736	0.304861	0.0600286	N
9430037G07Rik	ENSMUSG00000097073	7.41784	7.54372	7.52651	7.59831	7.48964	7.52013	7.47243	14.5025	0.860453	NA	0.143769	0.00269417	N
NA	ENSMUSG00000102533	7.40411	7.25323	7.28879	7.34331	7.45864	7.43205	7.49419	7.85582	0.369196	NA	1.0038	0.00957144	N
Mthfsl	ENSMUSG00000079427	8.6544	8.65169	8.61674	8.5533	8.59096	8.56676	8.55601	180.044	0.584722	0.866968	-0.144828	-0.0234487	N
Bcl2a1d	ENSMUSG00000099974	7.4621	7.60376	7.56278	7.7189	7.61821	7.63812	7.57724	20.7519	0.499357	NA	0.474197	0.0127709	N
9330159M07Rik	ENSMUSG00000097177	7.67787	7.76371	7.62854	7.7662	7.81553	7.75403	7.68036	31.8503	0.698056	NA	0.224964	0.00847714	N
Bcl2a1a	ENSMUSG00000102037	7.36312	7.32631	7.37684	7.47277	7.45905	7.48047	7.50958	9.80887	0.322098	NA	0.928896	0.0137647	N
Bcl2a1b	ENSMUSG00000089929	7.3888	7.44307	7.36346	7.44033	7.46567	7.43069	7.38607	9.70045	0.777051	NA	0.267754	0.0037741	N
Mthfs	ENSMUSG00000066442	7.94924	7.88425	7.94548	7.99054	7.9943	8.01346	8.05553	60.1605	0.53401	NA	0.25942	0.0185244	N
Minar1	ENSMUSG00000039313	8.04185	8.05643	8.47012	8.67214	8.24388	8.52453	8.65756	152.463	0.0736097	0.437051	0.841785	0.046375	N
Tmed3	ENSMUSG00000032353	11.9337	11.9133	11.9598	12.1156	12.0895	12.1137	12.136	4165.49	0.196836	0.615907	0.188773	0.0832177	N
Rasgrf1	ENSMUSG00000032356	8.4796	8.57255	8.27849	8.47348	8.67459	8.50954	8.38054	181.63	0.680223	0.904417	0.150071	0.013311	N
Ctsh	ENSMUSG00000032359	12.5131	12.6357	12.7771	12.7124	12.4484	12.5835	12.5898	6622.6	0.729169	0.922088	-0.0617179	-0.0174686	N
Morf4l1	ENSMUSG00000062270	13.1186	13.279	13.1787	13.1173	13.0571	13.0437	12.9568	8651.38	0.330012	0.721861	-0.152686	-0.0635229	N
NA	ENSMUSG00000104263	7.36332	7.3753	7.19458	7.41887	7.58761	7.47112	7.40689	10.896	0.261935	NA	1.16679	0.0127619	N
Adamts7	ENSMUSG00000032363	8.49021	8.45387	8.15329	8.56115	8.89807	8.68557	8.59749	196.287	0.0629289	0.412236	0.728119	0.0616102	N
Tbc1d2b	ENSMUSG00000037410	11.2416	11.2382	11.3973	11.3662	11.2104	11.3154	11.3696	2322.89	0.882074	0.968885	0.0254114	0.0088143	N
NA	ENSMUSG00000081520	7.31441	7.38528	7.44143	7.37807	7.25106	7.31211	7.3072	5.96606	0.634602	NA	-0.621387	-0.00445353	N
Gm5620	ENSMUSG00000056904	7.79799	7.93837	7.8443	7.78206	7.73575	7.71984	7.64169	32.8555	0.301319	NA	-0.601187	-0.0225108	N
Plscr1	ENSMUSG00000032369	11.1995	11.6022	11.5905	11.2168	10.8258	10.9522	10.8141	2249.25	0.0148732	0.210857	-0.569451	-0.261708	N
Plscr2	ENSMUSG00000032372	8.55373	8.59916	8.34351	8.47615	8.68636	8.53108	8.43071	156.791	0.858773	0.961251	0.0604117	0.00614589	N
Plscr4	ENSMUSG00000032377	9.80088	9.88306	9.75834	10.1655	10.208	10.1523	10.0833	941.01	0.018214	0.236397	0.420794	0.239596	N
B430319G15Rik	ENSMUSG00000103622	7.82894	7.95909	7.84668	7.92257	7.90483	7.87328	7.79243	45.6825	0.902656	NA	-0.0619916	-0.00294443	N
Plod2	ENSMUSG00000032374	11.8139	11.8292	11.9494	12.0179	11.8824	11.9676	12.0026	4261.06	0.487838	0.819955	0.110201	0.0421579	N
NA	ENSMUSG00000101309	7.25404	7.25398	7.18954	7.24559	7.31008	7.2671	7.24564	3.14737	0.786785	NA	0.412868	0.0022503	N
Dipk2a	ENSMUSG00000045414	9.52414	9.21366	9.5772	9.80901	9.75595	9.89482	10.1195	678.325	0.0183636	0.237622	0.63094	0.182384	N
Slc9a9	ENSMUSG00000031129	9.1469	9.32562	9.40255	9.27748	9.02183	9.13269	9.09876	381.486	0.323859	0.71603	-0.252276	-0.0444873	N
Chst2	ENSMUSG00000033350	8.79825	8.61009	8.84282	8.87709	8.83252	8.92495	9.06524	232.628	0.241238	0.653141	0.362377	0.0464466	N
U2surp	ENSMUSG00000032407	11.2929	11.3632	11.3696	11.2033	11.1266	11.1543	11.1329	2177.23	0.181973	0.600107	-0.209404	-0.0853118	N
NA	ENSMUSG00000101037	7.61738	7.53445	7.5867	7.48019	7.51086	7.51806	7.56312	15.8383	0.604784	NA	-0.399519	-0.00876942	N
Paqr9	ENSMUSG00000064225	7.48266	7.54543	7.55124	7.56812	7.49954	7.52434	7.50535	14.8401	0.978968	NA	-0.0210733	-0.000264849	N
Pcolce2	ENSMUSG00000015354	9.7192	9.89462	9.69966	9.64204	9.66158	9.59008	9.46662	570.424	0.243466	0.654909	-0.258224	-0.0606826	N
Trpc1	ENSMUSG00000032839	8.38339	8.44491	8.4604	8.75336	8.67635	8.70718	8.69184	175.817	0.0402073	0.345349	0.562231	0.121071	N
Pls1	ENSMUSG00000049493	9.93748	10.2829	10.6647	10.2508	9.52359	9.89326	9.90536	911.158	0.141299	0.551641	-0.494573	-0.0534702	N
Atr	ENSMUSG00000032409	10.1212	10.1386	10.1076	10.0046	10.0181	10.0033	9.98714	835.821	0.376712	0.752432	-0.15382	-0.0498348	N
NA	ENSMUSG00000097777	7.55013	7.60354	7.43236	7.506	7.62377	7.52745	7.45259	16.4072	0.950685	NA	-0.0492825	-0.00093619	N
Xrn1	ENSMUSG00000032410	10.208	10.1804	10.222	10.2581	10.2441	10.2626	10.2857	1009.6	0.657271	0.896064	0.0750868	0.0242414	N
NA	ENSMUSG00000103507	7.34523	7.44254	7.42769	7.47304	7.39059	7.41312	7.37573	8.61875	0.978254	NA	0.0275682	0.000430942	N
Gk5	ENSMUSG00000041440	9.11803	9.32405	9.3836	9.30612	9.04054	9.14892	9.1001	381.015	0.437379	0.794618	-0.200195	-0.0340389	N
Tfdp2	ENSMUSG00000032411	9.6984	9.62775	9.5248	9.79766	9.97125	9.87907	9.86831	655.979	0.0792965	0.449475	0.355299	0.116961	N
Atp1b3	ENSMUSG00000032412	12.9487	12.9535	13.1563	12.9067	12.6991	12.8359	12.9019	7960.24	0.268648	0.678071	-0.189596	-0.0682958	N
NA	ENSMUSG00000056418	8.11067	8.14167	8.06049	8.22441	8.27459	8.2308	8.19341	91.1148	0.354232	0.738773	0.325754	0.0330714	N
Rnf7	ENSMUSG00000051234	11.6613	11.8143	11.7898	11.5656	11.4372	11.4718	11.4126	2872.86	0.0616125	0.408026	-0.307607	-0.144095	N
Gm28729	ENSMUSG00000099564	8.1796	7.8796	7.90632	8.23646	8.50975	8.42755	8.53646	106.837	0.00902944	0.171307	1.08509	0.0963897	N
NA	ENSMUSG00000101615	7.3166	7.22991	7.24147	7.29254	7.36767	7.34648	7.37923	4.33502	0.473105	NA	1.02819	0.00615985	N
Rasa2	ENSMUSG00000032413	9.81492	9.73277	9.97771	9.72154	9.55875	9.69465	9.80368	647.105	0.382226	0.75642	-0.191695	-0.0433701	N
Zbtb38	ENSMUSG00000040433	9.98343	9.85484	9.88968	10.2081	10.3019	10.2822	10.3367	914.394	0.010674	0.182995	0.472687	0.292797	N
C430002N11Rik	ENSMUSG00000101581	7.22327	7.32724	7.29685	7.28694	7.21336	7.22776	7.18298	2.8076	0.69306	NA	-0.654029	-0.00286184	N
Pxylp1	ENSMUSG00000043587	9.72803	9.59263	9.67804	9.65222	9.70221	9.71402	9.78762	576.185	0.739741	0.924927	0.0669986	0.0167013	N
NA	ENSMUSG00000062933	8.30208	8.5839	8.38819	8.46729	8.38118	8.34465	8.18547	128.495	0.654935	0.895717	-0.16611	-0.0143946	N
NA	ENSMUSG00000101209	7.27269	7.36209	7.38134	7.35507	7.24643	7.28906	7.26568	4.30451	0.656363	NA	-0.633756	-0.00372207	N
Spsb4	ENSMUSG00000046997	8.82827	8.72785	8.14065	8.56024	9.24786	8.82292	8.66066	208.735	0.381965	0.756018	0.431412	0.0164408	N
NA	ENSMUSG00000085541	7.55756	7.38897	7.24667	7.34011	7.651	7.49994	7.5087	11.9222	0.351302	NA	1.09799	0.00774194	N
Slc25a36	ENSMUSG00000032449	10.8657	10.7678	10.7218	10.8593	11.0032	10.9399	10.9572	1742.65	0.2977	0.699059	0.176198	0.059864	N
Rpl7a-ps10	ENSMUSG00000101502	7.3467	7.38905	7.35928	7.41036	7.39778	7.39205	7.36802	7.52856	0.757214	NA	0.354695	0.00354111	N
Gm29240	ENSMUSG00000099444	7.33288	7.33336	7.30881	7.39655	7.42062	7.40441	7.39607	7.21708	0.493388	NA	0.787966	0.00794448	N
Clstn2	ENSMUSG00000032452	8.62714	8.28202	8.77629	8.9226	8.77345	8.98792	9.26772	259.848	0.029866	0.301545	0.805834	0.0809982	N
Nmnat3	ENSMUSG00000032456	8.96023	8.98063	8.97968	8.87078	8.85132	8.85749	8.85038	259.553	0.387141	0.759967	-0.201503	-0.0409764	N
NA	ENSMUSG00000101452	7.58128	7.71136	7.64433	7.70173	7.63868	7.63735	7.57165	26.3754	0.877867	NA	0.108703	0.00136746	N
Rbp1	ENSMUSG00000046402	11.6253	11.4253	11.5631	11.4227	11.4848	11.5101	11.6226	2843.94	0.840962	0.958245	-0.0347635	-0.0106494	N
Rbp2	ENSMUSG00000032454	7.62067	7.38053	7.69002	7.62498	7.55563	7.68191	7.86512	30.9688	0.611267	NA	0.351564	0.00919964	N
4930579K19Rik	ENSMUSG00000051074	7.67398	7.43646	7.54376	7.51037	7.64059	7.63295	7.74788	19.3934	0.627892	NA	0.401187	0.00694911	N
Copb2	ENSMUSG00000032458	12.8416	12.924	12.9841	12.8877	12.7452	12.8127	12.8053	7274.71	0.484566	0.818766	-0.10796	-0.0407636	N
Mrps22	ENSMUSG00000032459	9.65215	9.90244	9.77617	9.59439	9.47037	9.46962	9.3441	530.164	0.0577066	0.399947	-0.439017	-0.119402	N
NA	ENSMUSG00000102861	7.30021	7.33123	7.42131	7.35205	7.23094	7.30134	7.32103	4.47666	0.707021	NA	-0.524331	-0.00318946	N
E330023G01Rik	ENSMUSG00000102013	7.40103	7.42706	7.34274	7.27676	7.33504	7.2875	7.25072	5.37638	0.421919	NA	-1.01903	-0.00800764	N
Foxl2os	ENSMUSG00000097072	9.71866	10.111	9.36997	9.57626	9.92494	9.56169	9.18388	699.923	0.528462	0.84011	-0.247083	-0.0186811	N
Foxl2	ENSMUSG00000050397	9.8629	10.3597	9.64517	9.99136	10.2091	9.89835	9.49461	985.909	0.826088	0.953027	-0.0819914	-0.0110537	N
Faim	ENSMUSG00000032463	9.46157	9.59484	9.44815	9.4118	9.42522	9.37185	9.27853	445.977	0.376673	0.752432	-0.194318	-0.0444099	N
Gm1123	ENSMUSG00000044860	7.2005	7.25395	7.16268	7.29907	7.33689	7.29386	7.24562	3.60972	0.483356	NA	1.05564	0.00571773	N
Pik3cb	ENSMUSG00000032462	10.1374	10.1304	10.4541	10.1491	9.83242	10.0459	10.1562	907.264	0.300116	0.701521	-0.248469	-0.0490992	N
Cep70	ENSMUSG00000056267	9.60304	9.6693	9.88907	9.59617	9.31013	9.47874	9.52991	549.953	0.166477	0.581331	-0.335969	-0.0688672	N
NA	ENSMUSG00000103857	7.8344	7.65879	7.87506	7.69416	7.6535	7.73915	7.86977	34.5667	0.694289	NA	-0.238598	-0.00817523	N
Esyt3	ENSMUSG00000037681	10.4961	10.2965	10.4894	10.0568	10.0636	10.1256	10.2564	1064.21	0.0583832	0.402136	-0.377295	-0.135684	N
NA	ENSMUSG00000103452	7.31088	7.34727	7.34566	7.36609	7.33131	7.34237	7.3297	5.97778	0.910924	NA	0.1318	0.00123416	N
Mras	ENSMUSG00000032470	10.3008	10.2865	9.98784	10.2175	10.5304	10.3266	10.2318	1030.54	0.456425	0.804527	0.172961	0.0359817	N
Armc8	ENSMUSG00000032468	10.5202	10.5219	10.5185	10.429	10.4307	10.429	10.4273	1169.1	0.500844	0.826435	-0.109954	-0.0377523	N
Dbr1	ENSMUSG00000032469	9.50424	9.46816	9.59231	9.37535	9.28728	9.35802	9.41144	439.058	0.25136	0.660379	-0.24358	-0.0610518	N
Dzip1l	ENSMUSG00000037784	8.93438	8.87238	8.62006	8.98413	9.29845	9.10957	9.04613	285.447	0.0877666	0.467304	0.501668	0.0788227	N
Il20rb	ENSMUSG00000044244	10.0486	9.39275	9.30706	9.54422	10.2858	10.01	10.2001	746.25	0.118396	0.522548	0.580387	0.0509282	N
Nck1	ENSMUSG00000032475	10.5685	10.5178	10.5858	10.5291	10.5118	10.5402	10.5797	1340.64	0.898058	0.973598	-0.0209624	-0.00665622	N
Slc35g2	ENSMUSG00000070287	8.01654	7.85505	7.93873	7.88466	7.96247	7.96443	8.04615	57.2727	0.865312	NA	0.0767215	0.00445611	N
Stag1	ENSMUSG00000037286	10.985	10.9865	10.942	11.0034	11.0464	11.0172	11.0019	1878.68	0.738493	0.924461	0.0520735	0.0148823	N
Pccb	ENSMUSG00000032527	11.3043	11.4486	11.1567	11.2492	11.3968	11.2503	11.1049	2236.52	0.770367	0.934244	-0.0569811	-0.0135836	N
Msl2	ENSMUSG00000066415	11.1995	11.2419	11.3434	11.1297	10.9857	11.0676	11.0873	2090.29	0.19192	0.611347	-0.21667	-0.0812701	N
Ppp2r3a	ENSMUSG00000043154	10.5792	10.3923	10.7741	10.5342	10.3393	10.5315	10.7211	1288.65	0.809872	0.948442	-0.0550757	-0.0120294	N
NA	ENSMUSG00000104392	7.5114	7.35729	7.50805	7.31658	7.31992	7.36906	7.47068	8.27935	0.484108	NA	-0.792185	-0.00700422	N
NA	ENSMUSG00000103672	7.30855	7.21205	7.31636	7.28449	7.27667	7.31405	7.38098	4.26643	0.798975	NA	0.355117	0.00222355	N
NA	ENSMUSG00000104061	7.38635	7.32861	7.42374	7.29428	7.2569	7.30107	7.35203	4.83909	0.50726	NA	-0.880009	-0.00616486	N
NA	ENSMUSG00000102452	7.29907	7.27533	7.19279	7.27501	7.38129	7.31835	7.29875	3.91255	0.641972	NA	0.671921	0.00401343	N
NA	ENSMUSG00000104094	7.23866	7.27069	7.25174	7.39752	7.38444	7.38248	7.36549	5.38689	0.276542	NA	1.34677	0.0113658	N
Gm28979	ENSMUSG00000101941	7.17505	7.23165	7.24952	7.27991	7.20544	7.23622	7.22331	2.35239	0.855592	NA	0.314345	0.00132097	N
Ephb1	ENSMUSG00000032537	8.23204	8.25146	8.3318	8.52411	8.42435	8.48438	8.50468	125.178	0.112721	0.51331	0.513335	0.0656789	N
Ky	ENSMUSG00000035606	8.17573	7.98903	8.41342	8.10931	7.87162	8.09231	8.29601	78.0384	0.71715	0.917765	-0.195226	-0.00746087	N
Cep63	ENSMUSG00000032534	10.0208	9.97589	9.97836	9.92729	9.96976	9.95643	9.97223	759.515	0.792771	0.94266	-0.0467676	-0.0138373	N
Anapc13	ENSMUSG00000035048	10.3435	10.4247	10.2801	10.323	10.3864	10.3171	10.2418	1044.67	0.834608	0.955732	-0.0377095	-0.0109148	N
Amotl2	ENSMUSG00000032531	10.2827	10.398	10.3772	10.808	10.7136	10.7381	10.6927	1286.57	0.00700631	0.155789	0.462951	0.311746	N
Ryk	ENSMUSG00000032547	11.7473	11.7279	11.7942	11.7062	11.6593	11.697	11.7255	3093.41	0.669211	0.899732	-0.0644139	-0.0239983	N
Slco2a1	ENSMUSG00000032548	11.3016	11.3016	11.4452	12.095	11.9514	12.0471	12.095	3536.75	3.84768e-06	0.00171169	0.754783	0.678446	Y
Rab6b	ENSMUSG00000032549	10.5507	10.2709	10.4521	10.8438	10.9424	10.9699	11.1236	1577.04	0.00149661	0.0811249	0.629041	0.48374	N
Srprb	ENSMUSG00000032553	10.8856	11.01	11.0174	10.9549	10.8232	10.8696	10.8305	1687.47	0.493895	0.823324	-0.116477	-0.0373492	N
Trf	ENSMUSG00000032554	7.89885	7.86651	7.83613	7.92362	7.98634	7.95531	7.95596	50.6562	0.516404	NA	0.290622	0.0183631	N
Topbp1	ENSMUSG00000032555	11.0502	11.3027	11.2606	10.9195	10.7091	10.7652	10.667	1700.62	0.00945257	0.173912	-0.51915	-0.319218	N
Cdv3	ENSMUSG00000032803	12.0741	12.1237	12.297	12.027	11.8041	11.9361	11.9773	3924.29	0.164819	0.580923	-0.243636	-0.0857382	N
Bfsp2	ENSMUSG00000032556	7.40974	7.47025	7.39379	7.46006	7.476	7.4452	7.39954	8.81797	0.851392	NA	0.198024	0.00227892	N
Tmem108	ENSMUSG00000042757	8.24599	7.92077	7.88349	7.97905	8.34155	8.20829	8.30427	77.9817	0.357045	0.740077	0.498421	0.0185293	N
Nphp3	ENSMUSG00000032558	9.1502	9.00666	9.03846	8.92897	9.04071	9.01407	9.07252	294.217	0.74928	0.928662	-0.0774483	-0.0144805	N
NA	ENSMUSG00000103062	7.35541	7.36297	7.36122	7.35616	7.35034	7.3517	7.34859	5.77006	0.944192	NA	-0.0816633	-0.000754194	N
Uba5	ENSMUSG00000032557	11.076	11.195	11.2504	11.1782	11.0038	11.0804	11.0592	1979.97	0.540048	0.845221	-0.106067	-0.0333172	N
Acad11	ENSMUSG00000090150	9.65039	9.74249	9.72784	10.0321	9.95468	9.97562	9.94003	725.996	0.0563491	0.39936	0.350464	0.143212	N
Ackr4	ENSMUSG00000079355	8.0252	8.51837	7.66101	8.28161	8.6458	8.23862	7.78844	144.23	0.812999	0.94895	0.318193	0.00136483	N
Dnajc13	ENSMUSG00000032560	10.9913	11.0156	11.1065	11.1422	11.027	11.0957	11.1179	1969.45	0.687891	0.908618	0.0655626	0.0215033	N
Acpp	ENSMUSG00000032561	9.90894	9.75198	9.14436	9.74981	10.5144	10.057	9.90677	794.812	0.119238	0.523765	0.559275	0.0538675	N
Mrpl3	ENSMUSG00000032563	10.681	10.8305	10.6913	10.586	10.5757	10.5327	10.4364	1319.15	0.182273	0.600585	-0.23813	-0.0810424	N
NA	ENSMUSG00000104344	7.73465	7.69251	7.6405	7.61174	7.70589	7.65717	7.65388	25.6404	0.791291	NA	-0.16564	-0.00538236	N
Nudt16	ENSMUSG00000032565	8.89668	8.9745	8.82441	9.08827	9.16054	9.08642	9.01045	295.731	0.189585	0.607865	0.321131	0.0656203	N
Nek11	ENSMUSG00000035032	7.58934	7.67842	7.33076	7.65236	7.91094	7.70886	7.56328	26.8386	0.321241	NA	0.795349	0.0133822	N
Aste1	ENSMUSG00000032567	9.00691	9.01887	9.04228	8.85093	8.81557	8.83516	8.83897	253.914	0.161929	0.577537	-0.329578	-0.0739379	N
Atp2c1	ENSMUSG00000032570	11.5027	11.5517	11.6684	11.4376	11.272	11.3661	11.3886	2625.62	0.173267	0.588472	-0.227641	-0.0853992	N
Gm5621	ENSMUSG00000101597	7.85349	7.95859	7.92465	8.01952	7.94836	7.96077	7.91442	58.0025	0.583377	NA	0.264619	0.0142813	N
Pik3r4	ENSMUSG00000032571	10.5081	10.4305	10.5166	10.5373	10.5288	10.5603	10.6149	1223.75	0.593018	0.872451	0.0902297	0.0256129	N
Col6a6	ENSMUSG00000043719	10.5486	10.8365	10.1257	10.5401	10.9631	10.5852	10.2522	2298.4	0.716017	0.917765	0.124767	0.011991	N
Col6a5	ENSMUSG00000091345	8.20362	8.17522	8.05363	8.02495	8.17494	8.08441	8.05335	98.7602	0.729223	0.922088	-0.134354	-0.0105767	N
Col6a4	ENSMUSG00000032572	14.8286	14.7504	14.6921	15.1869	15.3233	15.2585	15.2651	43966.7	0.000736813	0.0604581	0.505451	0.411434	N
Glyctk	ENSMUSG00000020258	7.79128	7.99366	7.83728	7.86048	7.81448	7.77768	7.6581	37.7646	0.492779	NA	-0.40536	-0.0143547	N
Wdr82	ENSMUSG00000020257	11.7923	11.6925	11.8106	11.7867	11.7684	11.8139	11.8865	3277.83	0.736272	0.923813	0.0531322	0.01889	N
Ppm1m	ENSMUSG00000020253	9.98899	9.90371	9.81072	9.97674	10.155	10.0646	10.062	764.895	0.274095	0.682703	0.217102	0.0589513	N
Twf2	ENSMUSG00000023277	9.91705	10.0653	9.95711	10.0101	9.97002	9.94731	9.8618	738.283	0.838054	0.957308	-0.0395582	-0.0104258	N
Tlr9	ENSMUSG00000045322	7.73954	7.8405	8.07096	8.17218	7.84076	8.02806	8.07123	63.272	0.420649	NA	0.432318	0.0180783	N
Alas1	ENSMUSG00000032786	11.7159	11.7627	12.0251	11.9241	11.6149	11.8054	11.8772	3453.26	0.882681	0.968954	-0.0293108	-0.00671671	N
NA	ENSMUSG00000097592	7.24081	7.31861	7.18917	7.33599	7.38763	7.32727	7.2582	4.3571	0.565392	NA	0.849304	0.00462127	N
Poc1a	ENSMUSG00000023345	8.92544	9.11062	9.15126	8.87581	8.64999	8.73881	8.69062	238.565	0.0371816	0.333456	-0.608621	-0.111286	N
Dusp7	ENSMUSG00000053716	9.91236	9.85087	9.95703	9.95901	9.91434	9.96462	10.0205	736.841	0.665249	0.898961	0.0814377	0.0185076	N
Rpl29	ENSMUSG00000048758	13.6829	13.8702	13.7206	13.7426	13.7049	13.6676	13.5553	13265	0.570873	0.860177	-0.0916868	-0.0314808	N
Acy1	ENSMUSG00000023262	9.5618	9.6646	9.49959	9.39616	9.45836	9.38263	9.29336	445.504	0.186669	0.605407	-0.290933	-0.0708186	N
Abhd14a	ENSMUSG00000042210	9.80724	9.71063	9.50011	9.69383	10.001	9.82841	9.79044	614.068	0.371516	0.748778	0.216255	0.0392268	N
Abhd14b	ENSMUSG00000042073	10.4033	10.2385	10.158	10.234	10.4794	10.3708	10.3989	1078.54	0.542567	0.84588	0.12396	0.0308228	N
Pcbp4	ENSMUSG00000023495	9.9628	9.72123	9.7149	9.64273	9.89063	9.80589	9.88431	624.742	0.952277	0.988708	0.0139443	0.00288956	N
Parp3	ENSMUSG00000023249	10.5004	10.4323	10.6427	10.8488	10.7065	10.8241	10.917	1430.68	0.0593828	0.404209	0.352151	0.1362	N
Rrp9	ENSMUSG00000041506	10.208	10.3625	10.149	9.93118	9.99026	9.8994	9.77676	764.77	0.0281863	0.294439	-0.455951	-0.194949	N
Tex264	ENSMUSG00000040813	10.7025	10.4684	10.6017	10.7249	10.8256	10.8365	10.9589	1446.4	0.131617	0.53956	0.287001	0.0921043	N
Rad54l2	ENSMUSG00000040661	10.4735	10.5453	10.4966	10.4708	10.4477	10.4392	10.399	1166.47	0.625998	0.884789	-0.0820394	-0.0266158	N
Dcaf1	ENSMUSG00000040325	10.5556	10.5961	10.692	10.5815	10.4451	10.5225	10.541	1257.92	0.528295	0.840084	-0.110445	-0.0342121	N
Manf	ENSMUSG00000032575	12.2085	12.4669	12.5713	12.5381	12.1753	12.331	12.2797	5005.29	0.660732	0.897023	-0.0896829	-0.0216392	N
Rbm15b	ENSMUSG00000074102	11.1682	11.1507	11.3239	11.158	11.0023	11.1119	11.1755	1974.89	0.509916	0.830682	-0.115834	-0.035363	N
NA	ENSMUSG00000090207	7.54748	7.64391	7.67241	7.68605	7.56111	7.61226	7.58962	19.5414	0.981353	NA	-0.0172025	-0.000273498	N
Dock3	ENSMUSG00000039716	7.82147	7.88112	7.7054	7.82825	7.94432	7.84706	7.7686	38.7672	0.84546	NA	0.109659	0.00440771	N
Mapkapk3	ENSMUSG00000032577	11.2118	11.2239	11.2839	11.196	11.1238	11.1679	11.1839	2141.78	0.604967	0.875403	-0.0809122	-0.0285574	N
NA	ENSMUSG00000091366	7.52385	7.51931	7.60614	7.47606	7.39376	7.45014	7.48059	12.1858	0.428345	NA	-0.696294	-0.0114257	N
Cish	ENSMUSG00000032578	10.6025	10.348	10.6675	10.1044	10.0394	10.1676	10.3589	1020.36	0.0409577	0.347876	-0.462198	-0.144971	N
NA	ENSMUSG00000090570	7.38269	7.36321	7.44965	7.29834	7.23139	7.28252	7.31782	4.64468	0.300622	NA	-1.45657	-0.008894	N
Hemk1	ENSMUSG00000032579	8.8972	8.83291	8.69608	8.79431	8.99542	8.88277	8.85859	231.44	0.61732	0.881386	0.140737	0.0203964	N
6430571L13Rik	ENSMUSG00000037977	7.81481	7.82642	7.80998	7.81387	7.8187	7.81161	7.80226	37.3368	0.96895	NA	-0.0198318	0.00061298	N
Cacna2d2	ENSMUSG00000010066	7.59119	7.50148	7.51625	7.40343	7.47837	7.45832	7.49314	13.7942	0.578155	NA	-0.503801	-0.007896	N
Tmem115	ENSMUSG00000010045	10.7052	10.7084	10.7832	10.6605	10.5825	10.6334	10.6573	1366.69	0.479125	0.816754	-0.117264	-0.0392521	N
Cyb561d2	ENSMUSG00000037190	9.51179	9.64811	9.68047	9.56805	9.39938	9.46639	9.43173	535.033	0.339397	0.728263	-0.203948	-0.048767	N
Nprl2	ENSMUSG00000010057	9.58387	9.57531	9.54841	9.59954	9.635	9.61421	9.60809	536.046	0.737624	0.924145	0.0640652	0.0173315	N
Zmynd10	ENSMUSG00000010044	7.47007	7.46465	6.82661	7.44903	8.09249	7.66532	7.45445	27.0933	0.171519	NA	1.52672	0.0106865	N
Rassf1	ENSMUSG00000010067	10.8605	10.8142	11.0822	10.8246	10.6029	10.7661	10.8709	1592.51	0.372377	0.749595	-0.179637	-0.0465397	N
Gm9917	ENSMUSG00000097099	7.63193	7.58462	7.54757	7.6587	7.74305	7.70258	7.706	26.1482	0.382503	NA	0.534971	0.0183601	N
Tusc2	ENSMUSG00000010054	10.2748	10.3408	10.2699	10.1696	10.1745	10.1492	10.1036	919.569	0.292002	0.695028	-0.183646	-0.0611337	N
Hyal2	ENSMUSG00000010047	10.4453	10.2524	10.2699	10.3465	10.5219	10.4693	10.5394	1113.88	0.355492	0.739233	0.178133	0.0500016	N
Hyal1	ENSMUSG00000010051	8.6296	8.51818	8.45711	8.74384	8.91633	8.83848	8.85526	203.159	0.0369652	0.333395	0.590887	0.118052	N
Naa80	ENSMUSG00000079334	10.2103	9.9509	9.93801	10.1381	10.4104	10.3154	10.3975	923.633	0.111141	0.509533	0.35289	0.0921955	N
Hyal3	ENSMUSG00000036091	7.7067	7.7087	7.62951	7.74797	7.82516	7.77303	7.74596	30.1163	0.478483	NA	0.411387	0.0158676	N
Ifrd2	ENSMUSG00000010048	10.8275	10.8656	10.7903	10.6323	10.6695	10.632	10.5943	1356.9	0.153625	0.567236	-0.235226	-0.0918508	N
Lsmem2	ENSMUSG00000103409	7.77784	7.70323	7.80474	7.99504	7.96814	8.01094	8.06964	51.1742	0.0601673	NA	0.861791	0.056126	N
Sema3b	ENSMUSG00000057969	10.1528	10.1356	10.1516	10.3574	10.3586	10.3635	10.3746	965.629	0.105551	0.500448	0.274184	0.108972	N
Gnai2	ENSMUSG00000032562	13.7505	13.8048	13.9669	13.9826	13.7662	13.8924	13.9283	14591.2	0.752217	0.929223	0.0526809	0.0172615	N
NA	ENSMUSG00000102324	7.22786	7.30564	7.38321	7.43645	7.2811	7.35874	7.35867	5.61341	0.713691	NA	0.468012	0.00330247	N
Slc38a3	ENSMUSG00000010064	7.27505	7.30695	7.45592	7.38501	7.20415	7.3141	7.35312	5.44691	0.96692	NA	-0.0574142	-0.000380146	N
Gnat1	ENSMUSG00000034837	7.3015	7.36845	7.31119	7.26176	7.25207	7.23621	7.19481	3.83752	0.455965	NA	-1.13726	-0.00637965	N
Sema3f	ENSMUSG00000034684	11.5099	11.4248	11.8178	11.4289	11.121	11.3546	11.514	2616.87	0.250325	0.659302	-0.254837	-0.0581956	N
Rbm5	ENSMUSG00000032580	12.0569	11.9265	12.0263	11.9401	11.9708	11.9938	12.0705	3881.74	0.948151	0.988452	-0.0102332	-0.00190013	N
Rbm6	ENSMUSG00000032582	11.3349	11.1621	11.3395	11.164	11.1595	11.2201	11.3368	2153.98	0.710464	0.916662	-0.0654782	-0.0205746	N
Mon1a	ENSMUSG00000032583	9.73736	9.64061	9.77092	9.68907	9.65551	9.71013	9.78582	587.578	0.952297	0.988708	-0.0119441	-0.00274775	N
Mst1r	ENSMUSG00000032584	10.4113	10.4437	10.718	10.597	10.2903	10.484	10.5646	1281.19	0.844044	0.958916	-0.0429304	-0.00972388	N
Traip	ENSMUSG00000032586	8.95314	9.38492	9.10775	8.84407	8.68945	8.64861	8.41229	230.558	0.00955284	0.17461	-1.0706	-0.0905961	N
Uba7	ENSMUSG00000032596	10.4285	10.4331	10.713	10.672	10.3876	10.5757	10.6674	1312.12	0.777715	0.936317	0.0607738	0.0134191	N
Inka1	ENSMUSG00000042106	8.21409	8.16888	8.12844	7.98023	8.06588	8.02385	8.02544	73.1211	0.27985	NA	-0.418959	-0.0353163	N
Cdhr4	ENSMUSG00000032595	7.39188	7.45062	6.9646	7.52718	7.95447	7.65003	7.46845	23.6035	0.0350844	NA	1.99125	0.0241821	N
Ip6k1	ENSMUSG00000032594	11.3625	11.2941	11.3343	11.5184	11.5467	11.5507	11.5868	2627.55	0.113777	0.514448	0.2412	0.111849	N
Gmppb	ENSMUSG00000070284	10.6993	11.0544	11.0347	10.7693	10.4338	10.5391	10.4142	1460.7	0.0467986	0.367823	-0.456882	-0.133154	N
Rnf123	ENSMUSG00000041528	10.4506	10.3452	10.2771	10.4472	10.6208	10.5403	10.5527	1143.23	0.226089	0.642054	0.223478	0.0707172	N
Amigo3	ENSMUSG00000032593	8.62708	8.82799	8.95749	8.72797	8.39755	8.55086	8.52706	188.619	0.155576	0.57068	-0.489189	-0.0519395	N
Apeh	ENSMUSG00000032590	10.8107	10.8999	10.7836	10.7716	10.7988	10.751	10.6825	1494.5	0.58143	0.86537	-0.0926636	-0.0303922	N
Bsn	ENSMUSG00000032589	9.33283	9.18589	9.5111	9.06136	8.88309	9.05092	9.2083	330.132	0.0881069	0.468414	-0.491677	-0.0796624	N
4930447F24Rik	ENSMUSG00000102224	7.50384	7.38393	7.45923	7.50043	7.54504	7.55527	7.62035	14.0757	0.446767	NA	0.641317	0.0115596	N
Dag1	ENSMUSG00000039952	12.8898	12.9429	13.0103	13.0539	12.9334	12.9961	13.0009	7872.58	0.740315	0.925286	0.0499339	0.018699	N
Nicn1	ENSMUSG00000032606	9.5806	9.46027	9.44502	9.78173	9.91732	9.86704	9.90207	601.822	0.0107029	0.182995	0.51391	0.307488	N
Amt	ENSMUSG00000032607	9.54404	9.63472	9.24069	9.33669	9.64004	9.40758	9.24601	443.315	0.767803	0.933002	-0.0866204	-0.0114629	N
Tcta	ENSMUSG00000039461	9.84227	9.95795	9.8423	10.0891	10.0891	10.0505	9.97341	808.818	0.240266	0.652552	0.219413	0.0676483	N
Rhoa	ENSMUSG00000007815	13.4317	13.4572	13.5554	13.4935	13.3699	13.4438	13.4681	11250.2	0.798914	0.944449	-0.0384136	-0.0139009	N
NA	ENSMUSG00000102554	7.2709	7.21691	7.2724	7.35328	7.35179	7.37078	7.40727	4.90244	0.322144	NA	1.28446	0.00975873	N
Gpx1	ENSMUSG00000063856	14.5032	14.7695	15.1473	15.3902	14.746	15.0867	15.1238	38245.3	0.267623	0.677361	0.284363	0.0502888	N
Usp4	ENSMUSG00000032612	12.0461	12.0418	12.2113	12.2437	12.0786	12.1901	12.248	4333.35	0.564514	0.855994	0.095928	0.0332229	N
Rps2-ps11	ENSMUSG00000104280	7.25323	7.31933	7.37045	7.37367	7.25645	7.31256	7.30757	4.22519	0.99072	NA	-0.0164856	-0.000113905	N
NA	ENSMUSG00000104399	7.98982	7.96925	7.9825	7.93798	7.9453	7.94728	7.95855	52.0922	0.792972	NA	-0.115635	-0.00741265	N
1700102P08Rik	ENSMUSG00000032611	7.58928	7.47548	7.69644	7.67402	7.56685	7.67623	7.78782	23.0731	0.542243	NA	0.442571	0.0102384	N
Iho1	ENSMUSG00000047220	7.47178	7.56869	7.53156	7.50714	7.44736	7.45491	7.41024	11.4944	0.563056	NA	-0.523311	-0.00807606	N
Klhdc8b	ENSMUSG00000032609	10.8651	11.1144	11.3199	11.7547	11.2999	11.52	11.5054	2438.58	0.045824	0.364031	0.464922	0.131876	N
Ccdc71	ENSMUSG00000049305	10.531	10.5351	10.5727	10.5778	10.5362	10.5626	10.5737	1253.19	0.905483	0.973632	0.0193945	0.00716819	N
NA	ENSMUSG00000102152	7.29918	7.25315	7.34947	7.27234	7.22205	7.27092	7.31837	4.19812	0.839326	NA	-0.277159	-0.00182731	N
Lamb2	ENSMUSG00000052911	12.2333	11.9195	11.8998	12.2002	12.5336	12.4159	12.5139	4574.08	0.0385473	0.339221	0.424945	0.161341	N
Usp19	ENSMUSG00000006676	12.2451	12.1756	12.204	12.2305	12.2715	12.2673	12.3	4524.15	0.672092	0.900848	0.0625024	0.027327	N
Qars	ENSMUSG00000032604	12.2034	12.1924	12.3232	12.3188	12.199	12.2826	12.3298	4922.95	0.775615	0.935514	0.0447442	0.0149424	N
Qrich1	ENSMUSG00000006673	11.1357	11.1116	11.1714	11.1924	11.1567	11.1885	11.2165	2080.19	0.722322	0.920665	0.0550943	0.0223782	N
NA	ENSMUSG00000103621	7.22702	7.13249	7.23672	7.18728	7.17759	7.21556	7.28181	1.86213	0.960854	NA	0.09575	0.00039414	N
Impdh2	ENSMUSG00000062867	12.4726	12.533	12.3479	12.3768	12.5014	12.3982	12.3163	5118.18	0.735149	0.923049	-0.0556739	-0.0187993	N
Ndufaf3	ENSMUSG00000070283	9.41188	9.57301	9.63228	9.50221	9.28181	9.37504	9.34109	464.244	0.316244	0.711117	-0.233795	-0.0484287	N
NA	ENSMUSG00000103103	7.87093	7.81194	7.84124	7.79637	7.82606	7.82593	7.85536	40.8317	0.873113	NA	-0.0795962	-0.00383686	N
Dalrd3	ENSMUSG00000019039	10.9892	10.8569	10.8723	10.8078	10.9248	10.8909	10.9401	1652.69	0.905155	0.973632	-0.0203514	-0.00855692	N
Wdr6	ENSMUSG00000066357	12.6789	12.4322	12.46	12.5517	12.7706	12.7069	12.7983	5928.17	0.285328	0.690727	0.192481	0.061679	N
P4htm	ENSMUSG00000006675	8.55824	8.36575	8.3624	8.50594	8.70178	8.63538	8.69843	152.996	0.166837	0.581331	0.460957	0.0529809	N
Arih2	ENSMUSG00000064145	10.7651	10.6921	10.6952	10.5837	10.6536	10.6313	10.6567	1379.19	0.538488	0.844625	-0.101187	-0.0341922	N
Slc25a20	ENSMUSG00000032602	10.3709	10.4299	10.316	10.4819	10.5369	10.4806	10.4229	1176.08	0.442496	0.796011	0.132755	0.0427061	N
Prkar2a	ENSMUSG00000032601	11.5565	11.5172	11.742	11.766	11.5805	11.7172	11.8053	3012.84	0.48504	0.818766	0.125995	0.0379254	N
Ip6k2	ENSMUSG00000032599	10.7067	10.6043	10.5723	10.6954	10.8298	10.7744	10.7979	1463.36	0.319461	0.713509	0.171308	0.0578992	N
Nckipsd	ENSMUSG00000032598	9.61488	9.65878	9.55731	9.56058	9.61816	9.56514	9.51669	508.382	0.745307	0.926863	-0.065377	-0.0149297	N
Slc26a6	ENSMUSG00000023259	8.50874	8.3257	8.37641	8.34449	8.47683	8.44962	8.52753	127.779	0.740771	0.925434	0.11231	0.0116957	N
Uqcrc1	ENSMUSG00000025651	12.5824	12.7956	12.7118	12.686	12.5567	12.5719	12.4729	6000.19	0.440384	0.795269	-0.129865	-0.0432163	N
Col7a1	ENSMUSG00000025650	9.43814	9.32686	8.96898	9.27021	9.73938	9.4637	9.3815	492.461	0.224214	0.641125	0.404813	0.0441916	N
Ucn2	ENSMUSG00000049699	7.42563	7.31611	7.21676	7.19638	7.40525	7.30251	7.3059	4.51859	0.869939	NA	-0.245565	-0.00104656	N
Pfkfb4	ENSMUSG00000025648	9.4018	9.48901	9.49291	9.45838	9.36727	9.39894	9.37117	443.433	0.656923	0.896003	-0.0924244	-0.0219811	N
Shisa5	ENSMUSG00000025647	12.0758	12.142	12.4215	12.347	12.0013	12.2097	12.2808	4705.68	0.987632	0.99774	-0.00314385	-0.000355678	N
NA	ENSMUSG00000105383	7.50662	7.53817	7.48404	7.44203	7.4646	7.43903	7.41047	11.0065	0.560114	NA	-0.520991	-0.00840794	N
Atrip	ENSMUSG00000025646	7.48003	7.38737	7.3592	7.24932	7.37015	7.32049	7.34198	5.90667	0.474609	NA	-0.891643	-0.00691125	N
Tma7	ENSMUSG00000091537	11.1504	11.3978	11.1567	10.9452	10.9389	10.8606	10.6978	1823.66	0.0294658	0.299557	-0.423434	-0.191448	N
Ccdc51	ENSMUSG00000025645	8.84698	8.83048	8.80213	8.79323	8.83809	8.81369	8.80974	222.172	0.922942	0.980387	-0.0239415	-0.0041334	N
Gm7628	ENSMUSG00000025644	7.32764	7.39629	7.21864	7.35181	7.46081	7.36526	7.28316	5.9804	0.656909	NA	0.579563	0.00394499	N
Plxnb1	ENSMUSG00000053646	10.1135	9.91682	9.17711	9.38727	10.3237	9.76498	9.58398	625.84	0.95941	0.991059	-0.0224352	-0.0011339	N
Spink8	ENSMUSG00000050074	7.55408	7.50357	7.56161	7.49924	7.49171	7.51356	7.54975	14.7608	0.870817	NA	-0.145252	-0.0021969	N
NA	ENSMUSG00000070282	8.35889	8.44223	8.20156	8.36996	8.52728	8.39462	8.28661	118.126	0.695582	0.910783	0.145158	0.0124307	N
Nme6	ENSMUSG00000032478	9.48393	9.69034	9.54976	9.49287	9.42704	9.40212	9.28646	460.046	0.271254	0.681334	-0.249831	-0.0552615	N
Cdc25a	ENSMUSG00000032477	10.1353	10.2048	10.3098	10.0075	9.83294	9.92611	9.93794	772.46	0.0503939	0.380139	-0.3888	-0.145612	N
Map4	ENSMUSG00000032479	12.938	12.9791	12.9176	13.1037	13.1241	13.0968	13.0626	8004.82	0.275065	0.683083	0.157002	0.0675804	N
NA	ENSMUSG00000106208	7.78905	8.03535	7.91771	8.06345	7.93479	7.93846	7.81714	65.9405	0.971862	NA	-0.0168947	-0.000162963	N
Dhx30	ENSMUSG00000032480	11.174	11.184	11.0781	11.0103	11.1062	11.0389	11.0003	1857.58	0.458007	0.80494	-0.121524	-0.0412388	N
Smarcc1	ENSMUSG00000032481	11.7457	11.7092	11.6994	11.5977	11.6441	11.6254	11.6343	2955.28	0.500657	0.82628	-0.100869	-0.0387591	N
Cspg5	ENSMUSG00000032482	7.7433	7.73381	7.58722	7.66963	7.82571	7.72482	7.67912	27.6644	0.720201	NA	0.242654	0.00658856	N
Mir6236	ENSMUSG00000098973	13.3384	13.4415	14.0538	13.7278	13.0124	13.4549	13.6247	11530.4	0.595901	0.872747	-0.152531	-0.020341	N
Elp6	ENSMUSG00000054836	9.06499	9.21229	9.06802	8.98852	8.98549	8.93841	8.84122	278.008	0.23001	0.644191	-0.300338	-0.0574342	N
Scap	ENSMUSG00000032485	11.2058	11.2468	11.1685	11.1358	11.1731	11.1346	11.0948	1993.55	0.604534	0.875403	-0.0815481	-0.0288782	N
Ptpn23	ENSMUSG00000036057	11.025	10.9433	11.0053	11.0404	11.06	11.0741	11.122	1801.94	0.551856	0.849207	0.0952686	0.0338302	N
Klhl18	ENSMUSG00000054792	9.84673	9.87909	10.1216	10.1283	9.85336	10.0258	10.0959	778.489	0.658908	0.896307	0.0999717	0.0207998	N
Kif9	ENSMUSG00000032489	8.21971	8.12101	7.67021	8.16921	8.71871	8.38528	8.26791	107.042	0.0939653	0.48239	0.914585	0.0355998	N
Setd2	ENSMUSG00000044791	11.3402	11.2052	11.3335	11.3041	11.3109	11.3514	11.4391	2333.81	0.688471	0.908632	0.0666845	0.0220104	N
Nradd	ENSMUSG00000032491	9.44576	9.49696	9.14079	9.27358	9.57854	9.35817	9.22238	408.253	0.997879	0.999351	0.000773025	6.59608e-05	N
Nbeal2	ENSMUSG00000056724	10.8904	10.8535	11.2163	10.7526	10.4267	10.6563	10.7895	1479.29	0.0923789	0.477476	-0.389115	-0.0966908	N
Ccdc12	ENSMUSG00000019659	11.0161	11.0693	11.183	10.8514	10.6846	10.778	10.7982	1650.69	0.0393314	0.342616	-0.361198	-0.169917	N
Pth1r	ENSMUSG00000032492	9.80212	9.88693	9.45872	9.64112	9.98452	9.72732	9.55631	709.688	0.912854	0.97716	0.0314122	0.00134259	N
Tmie	ENSMUSG00000049555	9.33691	9.37255	9.42888	9.13881	9.04684	9.09628	9.10317	347.393	0.0363465	0.331148	-0.465389	-0.158238	N
Als2cl	ENSMUSG00000044037	11.8346	11.6874	12.0437	11.6012	11.3921	11.5805	11.7483	3018.47	0.14568	0.556864	-0.300164	-0.0841551	N
Lrrc2	ENSMUSG00000032495	7.31621	7.1977	7.28331	7.20633	7.23923	7.2568	7.32485	3.46411	0.861968	NA	-0.265392	-0.00129164	N
Rtp3	ENSMUSG00000066319	7.59273	7.5587	7.67204	7.66374	7.58443	7.64864	7.69777	22.1181	0.730812	NA	0.231737	0.006562	N
Gm10030	ENSMUSG00000057802	7.35629	7.27605	7.3337	7.32945	7.35204	7.36373	7.40969	5.78543	0.750119	NA	0.377861	0.00349805	N
Ltf	ENSMUSG00000032496	15.599	15.2138	16.3486	15.5963	14.8467	15.4748	15.9815	64316.6	0.725838	0.921693	-0.23548	-0.00582143	N
NA	ENSMUSG00000104654	7.29887	7.34415	7.16571	7.22106	7.35421	7.25035	7.17578	3.29253	0.735222	NA	-0.56676	-0.00197767	N
Ccrl2	ENSMUSG00000043953	7.91129	7.78272	7.83735	7.90968	7.98362	7.97718	8.03824	52.7862	0.332148	NA	0.45194	0.0263955	N
Lrrfip2	ENSMUSG00000032497	10.3016	10.1972	10.1818	10.3224	10.4423	10.3972	10.4269	1032.63	0.238274	0.651128	0.210976	0.0690498	N
Mlh1	ENSMUSG00000032498	9.98852	10.064	9.93823	9.84157	9.89186	9.83317	9.76609	695.097	0.253842	0.663094	-0.217865	-0.0644541	N
Epm2aip1	ENSMUSG00000046785	10.8716	10.7378	10.7484	10.6923	10.8154	10.7779	10.8261	1603.43	0.966216	0.991598	-0.00724771	-0.00216013	N
Trank1	ENSMUSG00000062296	7.37925	7.41582	7.19368	7.3361	7.52168	7.38577	7.29953	6.75883	0.86234	NA	0.22481	0.00141976	N
Dclk3	ENSMUSG00000032500	8.34133	8.0741	8.18306	7.96987	8.12813	8.1117	8.2371	84.8017	0.592644	0.8721	-0.227827	-0.0150844	N
Stac	ENSMUSG00000032502	7.52661	7.41124	7.38573	7.40926	7.55014	7.49468	7.52463	12.0996	0.641534	NA	0.428072	0.00629435	N
Pdcd6ip	ENSMUSG00000032504	12.7443	12.8464	13.0393	12.8702	12.5751	12.7378	12.7681	6965.78	0.437447	0.794618	-0.143746	-0.0423196	N
Clasp2	ENSMUSG00000033392	9.91114	9.98945	9.90161	9.97893	9.98846	9.956	9.90062	760.028	0.889784	0.970688	0.0254209	0.00691931	N
Ubp1	ENSMUSG00000009741	11.6132	11.5097	11.6573	11.4109	11.3669	11.4308	11.5145	2631.7	0.276797	0.683608	-0.178291	-0.0645341	N
Fbxl2	ENSMUSG00000032507	7.766	7.83277	7.65055	7.78082	7.89627	7.79705	7.71405	36.4007	0.849022	NA	0.110124	0.00564609	N
Susd5	ENSMUSG00000086596	7.60249	7.50806	7.4175	7.71371	7.8987	7.80685	7.80814	28.4174	0.030385	NA	1.38907	0.0436766	N
4930520O04Rik	ENSMUSG00000074039	7.92483	7.95108	7.77572	7.75711	7.90622	7.79806	7.73086	37.4862	0.55436	NA	-0.343485	-0.012563	N
Crtap	ENSMUSG00000032431	11.4335	11.376	11.3221	11.4929	11.6043	11.5492	11.5505	2599.37	0.229785	0.644191	0.189848	0.0749058	N
Glb1	ENSMUSG00000045594	10.8175	10.6149	10.9925	10.9697	10.7947	10.9789	11.1723	1821.91	0.38789	0.759983	0.18785	0.0431177	N
Tmppe	ENSMUSG00000079260	8.44093	8.55867	8.59864	8.67465	8.51694	8.58283	8.55691	162.108	0.761937	0.932561	0.0907437	0.0117709	N
Cnot10	ENSMUSG00000056167	11.0442	10.9752	10.8947	10.8659	11.0154	10.9388	10.9349	1698.32	0.826897	0.953202	-0.0373186	-0.00820872	N
Gm7780	ENSMUSG00000111744	7.26451	7.30223	7.28922	7.32817	7.30346	7.30737	7.29046	3.96262	0.816492	NA	0.331441	0.00211005	N
Dync1li1	ENSMUSG00000032435	10.9497	11.0317	11.1404	11.0391	10.8484	10.9482	10.9572	1808.36	0.553329	0.849647	-0.105048	-0.0319788	N
Cmtm6	ENSMUSG00000032434	11.7454	11.9761	11.9932	11.8825	11.6348	11.7231	11.6519	3405.88	0.292871	0.695028	-0.195512	-0.0594408	N
Cmtm7	ENSMUSG00000032436	10.0385	10.1294	9.89552	10.0384	10.1814	10.0558	9.94753	795.772	0.811878	0.948945	0.0501215	0.0117024	N
NA	ENSMUSG00000052724	7.31113	7.419	7.29436	7.36297	7.37974	7.33261	7.2551	5.1455	0.939658	NA	0.103651	0.000682037	N
Cmtm8	ENSMUSG00000041012	8.97103	8.85976	8.69164	8.76477	9.04416	8.89499	8.87604	236.237	0.771553	0.934361	0.0887342	0.0110261	N
Gpd1l	ENSMUSG00000050627	11.8647	11.9194	12.0436	11.9049	11.726	11.8271	11.8502	3640.47	0.457269	0.804681	-0.123672	-0.0424332	N
Osbpl10	ENSMUSG00000040875	9.4488	9.4572	9.42548	9.40014	9.42345	9.40511	9.39174	451.441	0.775838	0.935691	-0.0568539	-0.0142637	N
Rps27rt	ENSMUSG00000050621	8.0759	8.21118	8.10974	8.16299	8.12915	8.10661	8.02771	79.0008	0.886231	0.970319	-0.0558583	-0.00447313	N
NA	ENSMUSG00000097967	7.36073	7.38251	7.40531	7.3849	7.34032	7.36278	7.36313	7.28923	0.872957	NA	-0.168795	-0.00214555	N
Stt3b	ENSMUSG00000032437	12.4796	12.5749	12.7512	12.5897	12.3181	12.4674	12.4943	5765.55	0.438244	0.795006	-0.140414	-0.0422358	N
Gm5921	ENSMUSG00000074034	7.45496	7.54409	7.50027	7.60386	7.55855	7.55904	7.51472	15.7953	0.551547	NA	0.487776	0.00939177	N
NA	ENSMUSG00000080848	8.8186	9.05754	8.96468	8.918	8.77192	8.78966	8.67906	237.987	0.341128	0.729406	-0.271118	-0.0396149	N
Tgfbr2	ENSMUSG00000032440	13.0684	12.8789	13.1224	13.3055	13.2515	13.3507	13.4951	10098.4	0.0539583	0.390418	0.337537	0.149426	N
NA	ENSMUSG00000111324	7.29376	7.28339	7.34726	7.38641	7.33291	7.37203	7.39678	6.68745	0.617193	NA	0.549272	0.00588315	N
Rbms3	ENSMUSG00000039607	10.5822	10.3749	10.4299	10.6141	10.7664	10.734	10.8215	1407.1	0.0833336	0.459635	0.332632	0.11653	N
Gm17396	ENSMUSG00000079669	8.10805	7.90922	8.00798	8.03829	8.13836	8.13792	8.23712	70.9014	0.379745	NA	0.384607	0.0249848	N
NA	ENSMUSG00000097240	7.27418	7.27089	7.22403	7.25926	7.30941	7.27707	7.26255	2.86797	0.837763	NA	0.332564	0.00153586	N
Zcwpw2	ENSMUSG00000032443	7.33183	7.291	7.27194	7.33258	7.39247	7.36615	7.37341	5.67068	0.565374	NA	0.691824	0.00596013	N
Azi2	ENSMUSG00000039285	10.9082	10.9571	11.0492	10.986	10.845	10.9227	10.9371	1777.88	0.744036	0.926863	-0.0548974	-0.0181032	N
Cmc1	ENSMUSG00000039163	9.44765	9.42501	9.46298	9.37669	9.36136	9.37913	9.39933	476.979	0.616822	0.881383	-0.0985891	-0.0342717	N
Gm17399	ENSMUSG00000097402	7.26476	7.4565	7.38026	7.45439	7.33889	7.35198	7.26265	6.15452	0.843235	NA	-0.254317	-0.00166853	N
Eomes	ENSMUSG00000032446	7.44582	7.7489	7.50039	7.77517	7.72059	7.65595	7.47208	28.1811	0.624608	NA	0.386956	0.00690421	N
Golga4	ENSMUSG00000038708	11.8664	11.7423	12.0184	11.9274	11.7754	11.9181	12.0515	3587.28	0.804516	0.946459	0.0458951	0.0122341	N
Itga9	ENSMUSG00000039115	10.2819	10.1288	10.4609	10.7584	10.5794	10.7498	10.9115	1339.09	0.012296	0.19407	0.553227	0.300515	N
NA	ENSMUSG00000066270	7.38885	7.44185	7.38012	7.44038	7.44911	7.42562	7.38738	10.7091	0.813418	NA	0.215466	0.00242574	N
NA	ENSMUSG00000086119	8.45297	8.39996	8.38121	8.4705	8.54226	8.51209	8.5235	133.262	0.444335	0.79639	0.233014	0.0300919	N
Ctdspl	ENSMUSG00000047409	10.2422	10.1733	10.0818	10.2698	10.4302	10.3462	10.3386	975.476	0.224236	0.641125	0.225546	0.0708296	N
Vill	ENSMUSG00000038775	11.3071	11.2037	11.5168	11.2872	11.0775	11.2518	11.3906	2418.5	0.601181	0.874094	-0.104955	-0.0262251	N
Plcd1	ENSMUSG00000010660	9.83583	9.67335	9.67308	9.9396	10.1024	10.048	10.1021	736.56	0.0357163	0.329125	0.425546	0.173052	N
Dlec1	ENSMUSG00000038060	7.9008	7.83662	7.33794	7.80569	8.36854	8.0147	7.86986	56.8998	0.242016	NA	0.803526	0.0196607	N
Acaa1b	ENSMUSG00000010651	7.51578	7.45613	7.4412	7.53555	7.61013	7.5803	7.5952	15.9072	0.40403	NA	0.666255	0.013601	N
NA	ENSMUSG00000111197	7.44196	7.57242	7.59029	7.63243	7.4841	7.5395	7.50197	16.0467	0.891827	NA	0.112085	0.00172062	N
Slc22a14	ENSMUSG00000070280	7.39259	7.35055	7.25506	7.35285	7.49038	7.41271	7.39489	8.0606	0.616495	NA	0.572044	0.0054611	N
Slc22a13b	ENSMUSG00000092212	7.4826	7.47718	7.60315	7.51795	7.3974	7.47958	7.52337	13.7166	0.708928	NA	-0.324172	-0.00516027	N
Oxsr1	ENSMUSG00000036737	10.9916	11.0049	11.0033	10.977	10.9653	10.9687	10.9637	1776.06	0.818402	0.950604	-0.035577	-0.0127275	N
Myd88	ENSMUSG00000032508	11.0544	11.1695	11.3404	11.119	10.8329	10.9853	11.0039	1918.7	0.245862	0.656293	-0.228867	-0.064147	N
Acaa1a	ENSMUSG00000036138	11.486	11.3803	11.351	11.4592	11.5943	11.5395	11.565	2637.31	0.367677	0.74664	0.146436	0.05235	N
Xylb	ENSMUSG00000035769	8.57375	8.61668	8.38022	8.46078	8.65431	8.51098	8.41784	143.222	0.871476	0.964612	-0.0570989	-0.00525098	N
Acvr2b	ENSMUSG00000061393	8.07124	7.98696	8.0726	8.13762	8.13627	8.16526	8.2219	74.0943	0.359846	NA	0.359688	0.0294104	N
Exog	ENSMUSG00000042787	9.23499	9.29061	9.3418	9.13103	9.02421	9.07688	9.07541	329.655	0.124662	0.532184	-0.349418	-0.0858917	N
Scn5a	ENSMUSG00000032511	7.58374	7.62349	7.53959	7.67005	7.71421	7.67152	7.6303	23.08	0.50532	NA	0.430857	0.0132595	N
Wdr48	ENSMUSG00000032512	10.8269	10.8125	10.9371	10.9521	10.8419	10.9202	10.9665	1687.11	0.677255	0.902797	0.06998	0.0223407	N
Cx3cr1	ENSMUSG00000052336	8.98971	9.06379	9.4312	9.59944	9.15794	9.42758	9.52536	438.586	0.213617	0.631502	0.384831	0.0488042	N
Gorasp1	ENSMUSG00000032513	9.9958	9.99537	9.94128	10.0001	10.0546	10.0184	10.0005	768.496	0.76221	0.932561	0.0541255	0.0160662	N
Ttc21a	ENSMUSG00000032514	7.58796	7.61235	6.61064	7.594	8.57133	7.91165	7.56961	62.8606	0.142917	NA	1.51285	0.0119329	N
Csrnp1	ENSMUSG00000032515	8.95114	8.95349	9.02404	9.21439	9.14149	9.18931	9.21205	311.192	0.112601	0.51313	0.363864	0.0899964	N
NA	ENSMUSG00000111089	7.32277	7.28853	7.34465	7.28303	7.26115	7.28715	7.31727	4.30439	0.729056	NA	-0.490937	-0.00308868	N
Xirp1	ENSMUSG00000079243	7.45265	7.51891	7.54664	7.53978	7.44579	7.48636	7.47352	12.4064	0.861254	NA	-0.158348	-0.00223089	N
NA	ENSMUSG00000111792	7.30198	7.20399	7.20435	7.19211	7.28974	7.25731	7.29009	2.42971	0.821214	NA	0.407494	0.00143126	N
Slc25a38	ENSMUSG00000032519	9.72629	9.78548	9.7398	9.59027	9.57677	9.56604	9.53109	547.508	0.175577	0.591106	-0.259778	-0.0811021	N
Rpsa	ENSMUSG00000032518	15.7683	15.9938	15.7675	15.7483	15.749	15.6733	15.5227	54857.4	0.322014	0.714478	-0.170323	-0.0567445	N
Gm26448	ENSMUSG00000064380	7.59691	7.60026	7.47167	7.34834	7.47358	7.38897	7.34499	10.189	0.143929	NA	-1.62723	-0.0151239	N
Snora62	ENSMUSG00000064925	7.32654	7.43388	7.35715	7.34368	7.31307	7.2977	7.23635	4.8419	0.568881	NA	-0.756395	-0.00531689	N
Mobp	ENSMUSG00000032517	7.30952	7.32289	7.16068	7.36136	7.5102	7.40652	7.34799	6.68796	0.283631	NA	1.35804	0.0094744	N
Myrip	ENSMUSG00000041794	9.57817	9.26246	9.52544	9.68716	9.73989	9.80997	10.0029	586.378	0.0476553	0.37119	0.530073	0.112188	N
D830035M03Rik	ENSMUSG00000111828	7.53845	7.53743	7.50674	7.51247	7.54417	7.52337	7.51348	14.6144	0.982646	NA	-0.0168712	-0.000303763	N
Eif1b	ENSMUSG00000006941	10.4566	10.5086	10.5194	10.3736	10.3108	10.3354	10.3216	1088.86	0.248116	0.657172	-0.194528	-0.0685819	N
Entpd3	ENSMUSG00000041608	8.03911	7.89538	7.53182	7.82565	8.33295	8.04266	7.96938	58.4782	0.380896	NA	0.566902	0.0152707	N
Rpl14	ENSMUSG00000025794	14.4629	14.6314	14.4848	14.4189	14.3971	14.3555	14.2505	22295.6	0.274364	0.682703	-0.172618	-0.0640899	N
5830454E08Rik	ENSMUSG00000052658	7.50037	7.48386	7.43687	7.51058	7.57408	7.53725	7.52709	13.8424	0.630871	NA	0.387447	0.00774422	N
Gm18101	ENSMUSG00000110726	7.22154	7.28919	7.28853	7.31145	7.24445	7.26657	7.2438	3.21549	0.988351	NA	0.0219417	0.000188984	N
Ctnnb1	ENSMUSG00000006932	14.8205	14.9086	14.9926	14.7815	14.6095	14.6948	14.6935	28881.2	0.168534	0.583127	-0.214346	-0.0979222	N
Ulk4	ENSMUSG00000040936	8.45315	8.37781	7.87927	8.21332	8.7872	8.42973	8.28867	123.547	0.530689	0.841878	0.328419	0.0157321	N
Gm34655	ENSMUSG00000110863	7.30548	7.31632	7.23949	7.39539	7.46137	7.41377	7.38455	6.80087	0.290669	NA	1.22527	0.0116289	N
Trak1	ENSMUSG00000032536	11.7539	11.5648	11.8581	11.7344	11.6303	11.7628	11.9236	3183.24	0.835448	0.956358	0.0397485	0.0121224	N
Lyzl4	ENSMUSG00000032530	7.29971	7.29671	7.18454	7.24359	7.35875	7.28297	7.24659	3.17864	0.883049	NA	0.236707	0.00106035	N
Vipr1	ENSMUSG00000032528	8.37229	8.25601	7.90861	8.28927	8.75295	8.48259	8.40555	143.014	0.112483	0.512973	0.753469	0.039088	N
Sec22c	ENSMUSG00000061536	9.05436	8.94098	8.90303	8.97933	9.13066	9.06757	9.09271	290.403	0.46341	0.807972	0.181773	0.033806	N
Ss18l2	ENSMUSG00000032526	9.30195	9.33841	9.28207	9.24119	9.26108	9.23567	9.20473	377.087	0.599249	0.873519	-0.110625	-0.0259542	N
Nktr	ENSMUSG00000032525	12.107	12.1196	12.1909	12.0608	11.9769	12.0286	12.0482	4038.74	0.434512	0.792652	-0.117803	-0.0454524	N
NA	ENSMUSG00000097820	8.32885	8.21631	8.07765	8.16959	8.42079	8.29084	8.28213	96.8804	0.543667	0.846572	0.253293	0.0180597	N
Zfp651	ENSMUSG00000013419	10.9742	10.7533	10.7091	10.9149	11.18	11.0769	11.1358	1710.38	0.122659	0.529237	0.307741	0.0946841	N
Hhatl	ENSMUSG00000032523	7.47012	7.5278	7.31144	7.64022	7.79889	7.67388	7.58253	19.4806	0.0589066	NA	1.72475	0.0248284	N
Ccdc13	ENSMUSG00000079235	7.37128	7.37992	7.07359	7.32813	7.62583	7.42449	7.3195	8.84037	0.569976	NA	0.750713	0.00424237	N
Higd1a	ENSMUSG00000038412	10.8116	10.9835	11.1932	10.9649	10.5833	10.7804	10.793	1655	0.272152	0.681498	-0.245558	-0.0566572	N
Gm47112	ENSMUSG00000111079	7.42923	7.35184	7.37772	7.33716	7.38868	7.38013	7.41455	7.22189	0.91994	NA	-0.109556	-0.00103856	N
Ackr2	ENSMUSG00000044534	8.04302	8.02734	8.17209	8.08446	7.95539	8.04666	8.10014	68.778	0.847947	NA	-0.0807511	-0.00529739	N
1700048O20Rik	ENSMUSG00000043773	8.17676	8.12915	7.99256	8.01477	8.19896	8.09204	8.06238	69.3654	0.934991	NA	-0.0358355	-0.00219637	N
Gask1a	ENSMUSG00000038233	8.078	8.11399	8.10409	8.26492	8.23884	8.24424	8.22894	85.5304	0.24795	0.657172	0.419405	0.0406129	N
Pomgnt2	ENSMUSG00000066235	9.2143	9.02918	9.0465	8.9735	9.1413	9.09114	9.15862	302.267	0.961566	0.991059	-0.0123979	-0.00205285	N
Snrk	ENSMUSG00000038145	10.3329	10.6709	10.5549	10.9185	10.6965	10.7318	10.5805	1470.78	0.264565	0.674535	0.23785	0.0579401	N
Ano10	ENSMUSG00000037949	10.1974	10.0337	10.128	10.3248	10.3942	10.4025	10.4885	1021.6	0.0593287	0.404209	0.353285	0.140024	N
Gm26797	ENSMUSG00000097572	7.56891	7.63469	7.64863	7.77845	7.69874	7.72995	7.71267	26.2762	0.387057	NA	0.529585	0.0179889	N
Abhd5	ENSMUSG00000032540	9.79682	9.8983	9.89505	9.90728	9.80905	9.84071	9.80581	702.951	0.86956	0.963981	-0.0309106	-0.00834287	N
Topaz1	ENSMUSG00000094985	7.63842	7.48572	7.20519	7.50836	7.94159	7.70367	7.66105	23.0526	0.185626	NA	1.27051	0.0134313	N
Tcaim	ENSMUSG00000046603	8.92379	8.8212	8.77699	8.81203	8.95884	8.89516	8.91463	237.58	0.711555	0.917382	0.0964372	0.0170289	N
Zfp445	ENSMUSG00000047036	11.6194	11.5531	11.5692	11.4607	11.5109	11.4995	11.527	2791.53	0.562742	0.855015	-0.0878907	-0.0322582	N
NA	ENSMUSG00000111325	7.50509	7.53833	7.46816	7.45127	7.4882	7.4525	7.41803	10.6212	0.638508	NA	-0.441882	-0.00637216	N
NA	ENSMUSG00000097322	7.24179	7.24346	7.20726	7.29131	7.32584	7.30226	7.28964	3.49619	0.512662	NA	1.01178	0.00546615	N
Zkscan7	ENSMUSG00000063488	9.2091	9.05085	8.96843	9.16153	9.4022	9.29451	9.31979	372.851	0.183839	0.601398	0.331388	0.0654688	N
Zfp660	ENSMUSG00000111063	8.13837	8.12292	7.99563	8.14191	8.28465	8.19464	8.15736	83.1233	0.456558	0.804557	0.287436	0.0237002	N
Zfp105	ENSMUSG00000057895	8.61016	8.56949	8.41171	8.51754	8.71599	8.59725	8.55821	157.406	0.662871	0.897772	0.139697	0.0161459	N
1110059G10Rik	ENSMUSG00000032551	9.37441	9.38537	9.34027	9.31205	9.3462	9.31978	9.3011	419.907	0.728244	0.922088	-0.0706499	-0.0172457	N
Kif15	ENSMUSG00000036768	9.71432	10.3198	9.93838	9.48077	9.2567	9.20425	8.87528	537.281	0.00183441	0.089616	-1.33583	-0.873673	N
NA	ENSMUSG00000110945	8.14806	8.07598	7.95529	7.92098	8.11374	8.00926	7.99305	60.6764	0.719334	NA	-0.167968	-0.00938109	N
Tmem42	ENSMUSG00000066233	8.4541	8.57827	8.38824	8.47365	8.53951	8.45421	8.34948	138.794	0.923851	0.980476	-0.0312529	-0.00315946	N
Zdhhc3	ENSMUSG00000025786	11.695	11.7723	11.7601	11.6304	11.5652	11.5829	11.553	2943.68	0.255818	0.664674	-0.173837	-0.0685749	N
Exosc7	ENSMUSG00000025785	10.3237	10.3416	10.3138	10.111	10.1209	10.1083	10.0931	902.411	0.105026	0.499059	-0.277424	-0.109677	N
Clec3b	ENSMUSG00000025784	9.89041	9.80348	10.2979	10.4149	10.0074	10.3081	10.5018	930.826	0.141673	0.551848	0.412851	0.0658637	N
Cdcp1	ENSMUSG00000035498	11.261	11.2263	11.4396	11.2864	11.1078	11.2385	11.3212	2288.62	0.659038	0.896311	-0.0800009	-0.0225419	N
Tmem158	ENSMUSG00000054871	11.27	10.8773	11.1762	11.5924	11.6863	11.7546	11.9852	2858.87	0.00098349	0.0716798	0.705481	0.550017	N
NA	ENSMUSG00000058492	7.82454	7.82855	7.80403	7.77669	7.7972	7.78219	7.77268	40.1042	0.783634	NA	-0.133685	-0.00721894	N
Lars2	ENSMUSG00000035202	15.208	15.2883	15.9369	15.6641	14.9353	15.3944	15.5838	46257.8	0.791938	0.94266	-0.0760227	-0.00987605	N
Limd1	ENSMUSG00000025239	11.473	11.5534	11.5114	11.5884	11.55	11.5489	11.5081	2743.73	0.797189	0.94414	0.0393791	0.0164298	N
Sacm1l	ENSMUSG00000025240	10.952	11.1192	11.1462	11.1213	10.9271	11.0008	10.9541	1986.87	0.652923	0.895697	-0.0804452	-0.0237679	N
NA	ENSMUSG00000058922	8.09004	8.24534	8.16758	8.1665	8.08895	8.08888	8.01119	82.5056	0.557089	0.85284	-0.229753	-0.0184332	N
Lztfl1	ENSMUSG00000025245	9.86192	9.8365	9.78025	9.83714	9.9188	9.87283	9.86256	718.243	0.739477	0.924866	0.0607744	0.01744	N
NA	ENSMUSG00000091661	7.20051	7.16825	7.15421	7.25572	7.30202	7.2819	7.28798	2.55199	0.34685	NA	1.60684	0.00692026	N
Fyco1	ENSMUSG00000025241	10.5578	10.3725	10.588	10.666	10.6359	10.7177	10.8513	1359.19	0.1916	0.610966	0.252811	0.0762091	N
Cxcr6	ENSMUSG00000048521	8.25905	8.22165	8.04715	8.18642	8.39832	8.26952	8.22382	106.112	0.578531	0.863615	0.205642	0.0181653	N
Xcr1	ENSMUSG00000060509	7.57847	7.58046	7.55516	7.60438	7.62769	7.61149	7.60239	22.6278	0.749903	NA	0.207258	0.00635688	N
Ccr1	ENSMUSG00000025804	7.82151	7.79391	8.28279	8.02363	7.56235	7.87907	8.05123	65.4836	0.750954	NA	-0.202151	-0.00378917	N
Ccr2	ENSMUSG00000049103	9.37088	9.57019	9.85365	9.91151	9.42874	9.68415	9.7122	705.494	0.691846	0.909829	0.109253	0.0161292	N
Ccr5	ENSMUSG00000079227	8.62132	8.76645	9.01708	9.16392	8.76816	8.98363	9.0188	309.273	0.338877	0.728263	0.294658	0.0369596	N
NA	ENSMUSG00000110834	7.66798	7.68673	7.72969	7.71508	7.65338	7.68827	7.69634	27.6991	0.949723	NA	-0.0368979	-0.00131573	N
2010315B03Rik	ENSMUSG00000074829	9.45706	9.49233	9.58932	9.42839	9.29613	9.37254	9.39311	499.963	0.341657	0.729612	-0.195442	-0.049913	N
Ppp2r3d	ENSMUSG00000093803	10.3379	10.185	10.2309	10.2259	10.3329	10.3126	10.3789	977.939	0.681237	0.904656	0.0760791	0.0216741	N
NA	ENSMUSG00000082286	8.99923	8.76944	8.7904	8.75247	8.96131	8.89868	8.98226	249.305	0.817479	0.950535	0.0665942	0.00905609	N
Sfi1	ENSMUSG00000023764	9.72506	9.63824	9.46476	9.70713	9.96742	9.82283	9.79394	593.485	0.195213	0.613517	0.29938	0.0660112	N
NA	ENSMUSG00000087111	7.28443	7.11778	7.23223	7.17458	7.22678	7.24753	7.34123	2.82158	0.818921	NA	0.403357	0.000298426	N
NA	ENSMUSG00000081208	7.68716	7.65041	7.71794	7.71002	7.67924	7.71201	7.74677	26.2511	0.840571	NA	0.123379	0.0042024	N
Drg1	ENSMUSG00000020457	11.4164	11.4786	11.3978	11.2664	11.2851	11.2519	11.2042	2323.47	0.203065	0.620645	-0.198015	-0.0800651	N
Eif4enif1	ENSMUSG00000020454	11.0198	10.9766	10.9235	10.8564	10.9527	10.9029	10.8996	1663.24	0.617704	0.881638	-0.0812402	-0.0278801	N
Patz1	ENSMUSG00000020453	10.3635	10.2154	10.179	10.1434	10.3279	10.2542	10.2915	928.779	0.989156	0.997748	0.00265888	0.00144577	N
Gm12592	ENSMUSG00000053263	7.31797	7.33589	7.2943	7.41654	7.4402	7.41845	7.39861	8.13314	0.417907	NA	0.815568	0.0103401	N
Gm11944	ENSMUSG00000084941	7.6865	7.6046	7.57067	7.59752	7.71335	7.66343	7.67942	22.1582	0.720228	NA	0.246281	0.0069215	N
Pik3ip1	ENSMUSG00000034614	9.22304	8.80984	8.93509	9.50924	9.79719	9.74296	9.92245	507.295	6.32269e-05	0.0111738	1.09711	0.939023	Y
Limk2	ENSMUSG00000020451	11.6285	11.6061	11.5777	11.6952	11.7461	11.7197	11.7177	3060.46	0.401722	0.770299	0.125377	0.0495021	N
NA	ENSMUSG00000087055	7.35447	7.26442	7.38001	7.31132	7.28579	7.33283	7.40138	6.90069	0.898211	NA	-0.146009	-0.00135772	N
Rnf185	ENSMUSG00000020448	10.5954	10.5476	10.784	10.7824	10.5939	10.7355	10.8302	1432.61	0.576212	0.862577	0.108577	0.0288183	N
8430429K09Rik	ENSMUSG00000034587	8.28117	8.31362	8.2442	8.41173	8.4487	8.41324	8.37929	118.164	0.319251	0.713509	0.31467	0.0388374	N
Gm11945	ENSMUSG00000081059	7.30102	7.4861	7.33829	7.36469	7.32742	7.29057	7.17961	5.40016	0.652461	NA	-0.627129	-0.00368324	N
Pla2g3	ENSMUSG00000034579	7.41337	7.50805	7.41771	7.69838	7.69404	7.66537	7.6037	18.2768	0.0831359	NA	1.31959	0.0292122	N
Inpp5j	ENSMUSG00000034570	8.49695	8.40151	8.47509	8.69433	8.71619	8.73343	8.78978	169.047	0.0396703	0.343821	0.59688	0.111521	N
Selenom	ENSMUSG00000075702	11.6976	11.682	11.6417	11.9692	12.025	11.993	11.9847	3398.24	0.0207371	0.250496	0.345013	0.216421	N
Smtn	ENSMUSG00000020439	13.8127	13.4505	13.7956	13.9961	14.0132	14.1226	14.3583	15403.8	0.0310081	0.307483	0.444223	0.182455	N
NA	ENSMUSG00000087291	7.9252	7.91402	7.91784	8.083	8.09035	8.08917	8.09417	63.2282	0.182907	NA	0.542751	0.0415241	N
Gm11951	ENSMUSG00000079889	7.3539	7.44299	7.36307	7.49346	7.48428	7.4607	7.40437	9.16315	0.455702	NA	0.817166	0.00847361	N
Tug1	ENSMUSG00000056579	11.5135	11.4137	11.5496	11.4368	11.4007	11.4581	11.5366	2769.1	0.820888	0.951388	-0.0365436	-0.0109454	N
Morc2a	ENSMUSG00000034543	11.1662	10.9312	11.0112	10.8934	11.0483	11.0233	11.1283	1796.82	0.939944	0.986442	-0.014118	-0.00361373	N
Osbp2	ENSMUSG00000020435	8.54642	8.24005	8.47036	8.55049	8.62654	8.67796	8.85685	164.568	0.119997	0.524951	0.593453	0.0519986	N
4921536K21Rik	ENSMUSG00000020434	7.70076	7.78229	7.51285	7.67459	7.8625	7.71005	7.59307	27.1013	0.735807	NA	0.24901	0.00526155	N
Dusp18	ENSMUSG00000047205	9.71252	9.67756	9.45414	9.55323	9.81162	9.65102	9.5882	545.71	0.826199	0.953027	0.0524271	0.0096447	N
Slc35e4	ENSMUSG00000048807	9.59323	9.56116	9.43775	9.60053	9.75602	9.66306	9.63261	529.169	0.371288	0.748525	0.188571	0.0464823	N
Tcn2	ENSMUSG00000020432	10.5112	10.2867	10.6471	10.885	10.7491	10.9145	11.1095	1653.75	0.0227043	0.260899	0.49072	0.204522	N
Pes1	ENSMUSG00000020430	11.5782	11.6525	11.5955	11.393	11.3758	11.3625	11.3187	2512.26	0.0778787	0.446073	-0.271693	-0.128653	N
Gal3st1	ENSMUSG00000049721	8.11475	7.9714	7.95473	7.9316	8.09162	8.03272	8.07495	62.7742	0.866506	NA	0.0756747	0.00564451	N
Sec14l4	ENSMUSG00000019368	7.45889	7.56935	7.27774	7.55746	7.73861	7.58102	7.447	17.702	0.426134	NA	0.698326	0.0111899	N
Mtfp1	ENSMUSG00000004748	8.27139	8.40684	8.2366	8.17563	8.21042	8.14208	8.04018	85.534	0.248405	0.657172	-0.461038	-0.0363666	N
Sec14l2	ENSMUSG00000003585	7.71542	7.74466	7.53584	7.56509	7.74468	7.61521	7.53585	21.7187	0.685268	NA	-0.310883	-0.00847257	N
Rnf215	ENSMUSG00000003581	9.87019	9.75446	9.62802	9.70714	9.94931	9.82643	9.82286	643.807	0.636738	0.888776	0.104151	0.0231526	N
Mir3060	ENSMUSG00000093080	7.40792	7.43644	7.2827	7.40312	7.52834	7.43536	7.37461	8.71537	0.629348	NA	0.527714	0.00519372	N
Ccdc157	ENSMUSG00000051427	9.72098	9.52443	9.4076	9.57805	9.89142	9.74802	9.7746	577.552	0.248432	0.657172	0.282182	0.0562439	N
Sf3a1	ENSMUSG00000002129	11.7851	11.9107	11.9532	11.7667	11.5986	11.6688	11.641	3115.37	0.160343	0.577012	-0.233967	-0.0898282	N
Tbc1d10a	ENSMUSG00000034412	10.4094	10.4528	10.4958	10.3704	10.2841	10.3272	10.327	1053.6	0.368049	0.746642	-0.154585	-0.0501582	N
Castor1	ENSMUSG00000020424	8.55706	8.50521	8.46856	8.53317	8.62167	8.57996	8.58503	152.306	0.613813	0.88043	0.146744	0.0202765	N
Osm	ENSMUSG00000058755	7.383	7.34194	7.41772	7.43452	7.3998	7.43663	7.47558	9.30872	0.645046	NA	0.445759	0.00614522	N
Lif	ENSMUSG00000034394	9.41603	9.7282	10.259	9.87688	9.03394	9.49184	9.56471	613.186	0.331652	0.723169	-0.381098	-0.0278335	N
Hormad2	ENSMUSG00000020419	7.49664	7.51352	7.47669	7.38278	7.40273	7.38381	7.36591	10.7053	0.373284	NA	-0.814005	-0.0126703	N
Mtmr3	ENSMUSG00000034354	11.2851	11.2706	11.3646	11.4167	11.3372	11.3951	11.4313	2386.17	0.534748	0.843229	0.0978112	0.0352545	N
Ascc2	ENSMUSG00000020412	10.8881	10.9296	11.0208	10.8891	10.7564	10.831	10.8476	1590.59	0.430172	0.789117	-0.133703	-0.0443768	N
Uqcr10	ENSMUSG00000059534	11.7643	11.9966	11.8966	11.8293	11.697	11.7078	11.597	3305.83	0.281958	0.688145	-0.190002	-0.0625881	N
Zmat5	ENSMUSG00000009076	9.71717	9.82041	9.70063	9.76723	9.78377	9.73833	9.66398	601.577	0.974893	0.995022	-0.00622496	-0.00155305	N
Nf2	ENSMUSG00000009073	11.6607	11.6039	11.5103	11.6319	11.7824	11.701	11.6887	2922.09	0.463275	0.807972	0.119535	0.0430417	N
Nipsnap1	ENSMUSG00000034285	9.9153	9.86389	9.50591	9.57673	9.98613	9.73033	9.62815	597.798	0.875959	0.965982	-0.0444985	-0.00584741	N
Thoc5	ENSMUSG00000034274	10.5606	10.685	10.5609	10.4615	10.4612	10.42	10.3371	1159.92	0.214034	0.631838	-0.220693	-0.0741876	N
AA413626	ENSMUSG00000084381	7.31877	7.28496	7.21351	7.24096	7.34622	7.28731	7.27476	3.82915	0.994015	NA	0.0110366	-7.82545e-05	N
Nefh	ENSMUSG00000020396	7.41084	7.34933	7.30043	7.31124	7.42165	7.36855	7.37275	6.21669	0.915293	NA	0.126281	0.00115398	N
Ap1b1	ENSMUSG00000009090	11.5711	11.6186	11.7106	11.6681	11.5285	11.6057	11.6205	2858.56	0.850802	0.959936	-0.0303664	-0.010078	N
Gas2l1	ENSMUSG00000034201	10.6244	10.5286	10.6741	10.7097	10.66	10.7251	10.8056	1368.55	0.435399	0.793446	0.136012	0.0434242	N
Rasl10a	ENSMUSG00000034209	7.72296	7.52846	7.648	7.7166	7.79155	7.80642	7.9111	32.3197	0.22006	NA	0.749266	0.0253911	N
Ewsr1	ENSMUSG00000009079	13.377	13.4434	13.4015	13.1999	13.1755	13.1697	13.1335	9366.73	0.0886619	0.468665	-0.244625	-0.117787	N
Rhbdd3	ENSMUSG00000034175	9.66006	9.62853	9.61979	9.51074	9.55102	9.53468	9.54227	510.716	0.446541	0.797436	-0.147969	-0.0400936	N
Emid1	ENSMUSG00000034164	9.42691	9.43895	9.18288	9.30843	9.55245	9.38575	9.29639	408.551	0.816114	0.950043	0.0616841	0.0100895	N
Kremen1	ENSMUSG00000020393	10.7901	10.697	10.8066	11.0578	11.0414	11.0834	11.151	1781.27	0.0278737	0.292595	0.366108	0.201436	N
Znrf3	ENSMUSG00000041961	9.327	9.14702	9.06427	9.1618	9.42453	9.30937	9.34178	372.734	0.393767	0.763709	0.221872	0.038214	N
NA	ENSMUSG00000085189	7.61334	7.55126	7.47316	7.49599	7.63617	7.56341	7.55807	17.1101	0.920716	NA	0.0762222	0.00172665	N
Xbp1	ENSMUSG00000020484	12.9695	12.9409	13.0931	12.9927	12.8691	12.961	13.0213	8178.02	0.791379	0.94261	-0.0415249	-0.0159784	N
Ccdc117	ENSMUSG00000020482	10.5792	10.6707	10.8777	10.7665	10.468	10.6365	10.675	1450.05	0.680688	0.904476	-0.0851049	-0.0201744	N
Gm11964	ENSMUSG00000081021	7.28222	7.30926	7.31365	7.29623	7.2648	7.27674	7.26918	3.75481	0.839226	NA	-0.29167	-0.00198395	N
Mrps24	ENSMUSG00000020477	10.5172	10.5843	10.5191	10.4004	10.3985	10.3774	10.3333	1140.95	0.239116	0.651633	-0.197593	-0.0706136	N
Urgcp	ENSMUSG00000049680	10.0391	10.0445	10.101	10.2377	10.1758	10.2153	10.2323	878.206	0.262403	0.671679	0.196206	0.0657317	N
Ube2d-ps	ENSMUSG00000083844	9.51597	9.67516	9.56855	9.44118	9.38861	9.3706	9.282	458.875	0.143534	0.553621	-0.316119	-0.0826538	N
Dbnl	ENSMUSG00000020476	11.9476	12.1936	12.1655	12.0632	11.8452	11.9085	11.8172	3815.62	0.258812	0.66792	-0.206882	-0.0642308	N
Pgam2	ENSMUSG00000020475	7.74786	7.61163	7.85279	7.87503	7.7701	7.88546	8.01126	44.6735	0.354989	NA	0.504004	0.0213031	N
NA	ENSMUSG00000080904	7.47266	7.46922	7.56972	7.49375	7.3967	7.46255	7.49719	12.0486	0.680855	NA	-0.378244	-0.00584566	N
Polm	ENSMUSG00000020474	10.1206	10.0723	10.2597	10.1057	9.96652	10.0754	10.154	855.75	0.615403	0.880603	-0.0992207	-0.0251888	N
Aebp1	ENSMUSG00000020473	14.0549	13.847	14.2775	14.5655	14.3429	14.5606	14.7733	21302.9	0.015529	0.215565	0.508843	0.26531	N
Pold2	ENSMUSG00000020471	10.3764	10.7031	10.3495	10.2356	10.2625	10.1357	9.90886	952.912	0.0758099	0.442444	-0.444874	-0.0968894	N
Myl7	ENSMUSG00000020469	7.58955	7.58973	7.77817	7.54807	7.35945	7.48514	7.54789	18.4253	0.251136	NA	-0.935298	-0.0170619	N
Gck	ENSMUSG00000041798	8.28247	8.20638	8.33672	8.36701	8.31275	8.37429	8.4431	111.667	0.481752	0.81782	0.236532	0.0259392	N
Ykt6	ENSMUSG00000002741	12.1332	12.3497	12.3443	12.1079	11.8968	11.9653	11.8913	4133.47	0.0632336	0.413211	-0.330164	-0.137662	N
Camk2b	ENSMUSG00000057897	8.68745	8.17698	8.48229	9.0589	9.26406	9.29744	9.56937	285.625	3.25151e-05	0.00735925	1.55185	1.33522	Y
Nudcd3	ENSMUSG00000053838	11.3666	11.4043	11.3357	11.3781	11.4089	11.3758	11.3404	2338.26	0.9607	0.991059	0.00760063	0.00282928	N
NA	ENSMUSG00000083022	8.24735	8.38917	8.39323	8.3554	8.20951	8.25949	8.21357	111.163	0.600592	0.873729	-0.197523	-0.0167666	N
NA	ENSMUSG00000096923	7.26187	7.27099	7.29125	7.27178	7.2424	7.25895	7.26265	2.68141	0.888465	NA	-0.241569	-0.00102188	N
Ddx56	ENSMUSG00000004393	10.8091	10.9985	10.8484	10.7141	10.6748	10.6379	10.5248	1425.12	0.113284	0.513702	-0.29053	-0.101615	N
Tmed4	ENSMUSG00000004394	11.3087	11.3639	11.3896	11.3222	11.2413	11.2768	11.267	2355.77	0.583826	0.866637	-0.0851625	-0.029571	N
Ogdh	ENSMUSG00000020456	12.9051	12.8605	12.9638	13.0071	12.9483	13.0024	13.0517	7578.14	0.51774	0.834712	0.0961275	0.0374176	N
Zmiz2	ENSMUSG00000041164	11.4585	11.494	11.4949	11.4652	11.4287	11.4412	11.4296	2476.1	0.761429	0.932561	-0.0460001	-0.0172869	N
Ppia	ENSMUSG00000071866	14.6855	14.8944	14.8441	14.5901	14.4314	14.4676	14.3812	24964.5	0.0362925	0.331125	-0.344063	-0.175917	N
H2az2	ENSMUSG00000041126	10.9237	11.0664	10.8044	10.8858	11.0051	10.878	10.7431	1652.07	0.764667	0.932594	-0.0580137	-0.0153037	N
NA	ENSMUSG00000079988	7.39546	7.45537	7.44457	7.40947	7.36037	7.37313	7.34956	8.38943	0.671984	NA	-0.451411	-0.00519561	N
Purb	ENSMUSG00000094483	12.3301	12.3283	12.519	12.288	12.0991	12.2256	12.2897	4864.58	0.304808	0.704338	-0.174765	-0.0596101	N
NA	ENSMUSG00000086839	7.35124	7.37597	7.45505	7.4586	7.35478	7.41575	7.43387	8.60347	0.963752	NA	0.049783	0.000502993	N
Myo1g	ENSMUSG00000020437	8.34794	8.59286	8.67789	8.7569	8.42695	8.56528	8.51198	170.23	0.961398	0.991059	0.0170834	0.00198676	N
Snhg15	ENSMUSG00000085156	9.43109	9.4414	9.20496	8.98435	9.21048	9.05629	8.97403	332.705	0.0600731	0.405617	-0.507582	-0.101014	N
Ccm2	ENSMUSG00000000378	10.5612	10.4767	10.5805	10.5374	10.5182	10.5592	10.6219	1218.76	0.889803	0.970688	0.0237435	0.00823997	N
Nacad	ENSMUSG00000041073	9.90942	9.70491	9.85047	10.0705	10.1294	10.1583	10.275	778.327	0.0302796	0.303443	0.450384	0.186518	N
Tbrg4	ENSMUSG00000000384	11.0883	11.0828	11.207	10.8124	10.6937	10.7747	10.8179	1627.94	0.0164866	0.222019	-0.408583	-0.243076	N
Ramp3	ENSMUSG00000041046	11.6268	12.2123	11.2529	11.7971	12.1711	11.7266	11.2116	5007.58	0.912634	0.977045	0.0680033	0.00216426	N
Adcy1	ENSMUSG00000020431	9.06872	9.48821	8.88259	9.35172	9.53784	9.27393	8.93222	652.898	0.689817	0.908642	0.165777	0.0108225	N
Igfbp3	ENSMUSG00000020427	10.2932	10.2548	10.0615	10.2624	10.4941	10.3524	10.3008	1010.78	0.366215	0.745256	0.183493	0.0465802	N
Tns3	ENSMUSG00000020422	11.7141	11.5607	11.3733	11.5655	11.9064	11.7303	11.719	3037.3	0.33055	0.722461	0.195954	0.0515988	N
Hus1	ENSMUSG00000020413	9.45104	9.47607	9.48714	9.39693	9.36083	9.37656	9.37191	447.633	0.474344	0.814198	-0.143567	-0.0372802	N
Upp1	ENSMUSG00000020407	8.33158	8.33888	8.30908	8.16302	8.18552	8.16809	8.15572	94.6675	0.226994	0.642908	-0.413345	-0.04481	N
NA	ENSMUSG00000101841	7.325	7.3681	7.40757	7.4739	7.39133	7.43202	7.43081	8.49405	0.587033	NA	0.551452	0.00676435	N
NA	ENSMUSG00000081629	7.26779	7.24023	7.31208	7.2818	7.23751	7.27622	7.30935	3.63921	0.990267	NA	0.0176046	0.000157028	N
Vwc2	ENSMUSG00000050830	7.70602	7.83198	7.62558	7.67256	7.75301	7.65739	7.54661	26.8689	0.716193	NA	-0.242606	-0.00682327	N
Zpbp	ENSMUSG00000020193	7.49052	7.50634	7.4431	7.50558	7.553	7.51611	7.48976	12.6206	0.791101	NA	0.224378	0.00429115	N
NA	ENSMUSG00000081325	7.19528	7.27278	7.20502	7.30015	7.29041	7.27107	7.22265	2.51589	0.640225	NA	0.816759	0.00333411	N
Spata48	ENSMUSG00000020191	7.54754	7.5673	7.5724	7.41791	7.39305	7.40304	7.39815	11.0784	0.194748	NA	-1.15701	-0.0187929	N
Ikzf1	ENSMUSG00000018654	8.67133	8.88449	8.84851	8.90418	8.72701	8.77407	8.69102	219.936	0.774352	0.935412	-0.084109	-0.0166596	N
Fignl1	ENSMUSG00000035455	9.40988	9.89838	9.6999	9.32484	9.03482	9.06534	8.83634	396.162	0.00375838	0.120915	-1.08217	-0.639894	N
Ddc	ENSMUSG00000020182	7.49451	7.36288	7.27367	7.41535	7.63619	7.53284	7.54698	12.8011	0.328079	NA	0.945824	0.0117273	N
Grb10	ENSMUSG00000020176	11.7997	11.7845	11.6128	11.8513	12.0382	11.9187	11.8665	3583.11	0.241099	0.653037	0.200456	0.0701415	N
Cobl	ENSMUSG00000020173	9.98014	9.94979	9.88874	9.83063	9.92203	9.87122	9.86099	700.866	0.614677	0.880603	-0.0937065	-0.0263763	N
NA	ENSMUSG00000086584	7.44959	7.44239	7.36238	7.39577	7.48298	7.42724	7.40297	9.01313	0.962426	NA	0.0464622	0.00064595	N
NA	ENSMUSG00000081631	7.30364	7.29096	7.34077	7.2639	7.22677	7.25575	7.27658	3.63307	0.611206	NA	-0.756006	-0.00437476	N
Gm12009	ENSMUSG00000084183	7.28134	7.42395	7.44192	7.52792	7.36735	7.42686	7.38532	8.44286	0.687677	NA	0.482146	0.00381015	N
Vstm2a	ENSMUSG00000048834	7.87671	7.94497	7.672	8.22174	8.42645	8.26722	8.15349	88.7067	0.0101196	0.179273	1.24628	0.0741236	N
Sec61g	ENSMUSG00000078974	11.6254	11.8776	11.7556	11.5862	11.456	11.4587	11.334	2952.1	0.0798225	0.45018	-0.317605	-0.123134	N
NA	ENSMUSG00000084347	7.46251	7.48348	7.48638	7.54768	7.52381	7.53273	7.52671	14.1386	0.667995	NA	0.335847	0.00709386	N
NA	ENSMUSG00000101316	7.30269	7.41124	7.38372	7.42337	7.34235	7.36018	7.31483	6.10858	0.938471	NA	-0.0918537	-0.000761738	N
Egfr	ENSMUSG00000020122	10.3149	10.3591	10.5515	10.6466	10.41	10.553	10.6024	1292.26	0.372699	0.749779	0.175787	0.0474077	N
NA	ENSMUSG00000085091	7.48551	7.56236	7.39285	7.48656	7.57921	7.49182	7.4097	11.9072	0.86599	NA	0.162983	0.00192091	N
NA	ENSMUSG00000087060	7.91531	8.17206	7.97746	7.86745	7.8053	7.76115	7.6107	42.15	0.0843311	NA	-1.11891	-0.0318906	N
Fbxo48	ENSMUSG00000044966	7.5739	7.72709	7.73424	7.65865	7.49831	7.55414	7.50545	19.6372	0.315794	NA	-0.800263	-0.015264	N
Plek	ENSMUSG00000020120	8.83333	8.88088	9.22828	9.31144	8.91649	9.16394	9.26389	359.089	0.326529	0.718865	0.306304	0.0394229	N
Cnrip1	ENSMUSG00000044629	9.3561	9.43162	9.1926	9.54695	9.71045	9.57628	9.47143	504.289	0.126208	0.533665	0.358229	0.0827277	N
NA	ENSMUSG00000082099	7.27235	7.23145	7.18739	7.27665	7.3616	7.3186	7.31755	4.06878	0.415899	NA	1.20776	0.00682619	N
Ppp3r1	ENSMUSG00000033953	11.1638	11.1699	11.2547	11.2132	11.1223	11.1809	11.2071	2195.65	0.919925	0.980081	-0.0159349	-0.00528186	N
Wdr92	ENSMUSG00000078970	9.70754	9.75697	9.59852	9.49926	9.60828	9.51913	9.44983	538.953	0.258125	0.667314	-0.235478	-0.0604034	N
Pno1	ENSMUSG00000020116	10.4527	10.7116	10.6174	10.3301	10.1654	10.1889	10.0711	1042.82	0.0153314	0.214749	-0.503507	-0.264798	N
C1d	ENSMUSG00000000581	10.4944	10.6684	10.5354	10.3735	10.3325	10.3018	10.1995	1162.74	0.0855304	0.46343	-0.316473	-0.122726	N
Etaa1	ENSMUSG00000016984	9.22186	9.26767	9.23489	9.12503	9.11201	9.10542	9.07922	345.369	0.312565	0.708558	-0.217847	-0.0511925	N
Etaa1os	ENSMUSG00000086468	7.42831	7.57283	7.43479	7.53226	7.52578	7.48192	7.38774	13.0544	0.980855	NA	0.0210687	0.000548381	N
Gm12020	ENSMUSG00000081302	7.44464	7.39896	7.43682	7.33477	7.3426	7.35261	7.38046	6.97707	0.478689	NA	-0.831359	-0.00774581	N
NA	ENSMUSG00000085743	7.69566	7.64859	7.54012	7.58487	7.74041	7.6524	7.63194	23.4868	0.93156	NA	0.05864	0.00153439	N
Meis1	ENSMUSG00000020160	11.4148	11.2075	11.3726	11.5036	11.5458	11.5868	11.7109	2558.32	0.112418	0.512973	0.283158	0.10516	N
NA	ENSMUSG00000104184	7.80093	7.80589	7.82707	7.78149	7.75535	7.77112	7.77653	35.6765	0.76129	NA	-0.157476	-0.00739053	N
NA	ENSMUSG00000104244	7.59834	7.61169	7.56803	7.55823	7.58854	7.56389	7.54488	16.7481	0.776582	NA	-0.21875	-0.00470398	N
NA	ENSMUSG00000084085	7.47296	7.46205	7.39678	7.41216	7.48833	7.44118	7.42306	9.12192	0.998458	NA	-0.00193799	-6.76023e-05	N
NA	ENSMUSG00000087507	7.59614	7.47057	7.54378	7.56642	7.61878	7.62573	7.69199	18.1095	0.487318	NA	0.524835	0.0117015	N
Glns-ps1	ENSMUSG00000082100	7.55338	7.62629	7.52675	7.56611	7.59274	7.55069	7.4932	16.6287	0.936936	NA	-0.0603045	-0.00121797	N
Spred2	ENSMUSG00000045671	10.9072	10.9124	10.8914	10.8442	10.86	10.8477	10.839	1615.89	0.679721	0.904296	-0.0648515	-0.0227633	N
Actr2	ENSMUSG00000020152	12.6928	12.899	13.083	12.8213	12.4312	12.6225	12.6152	6953.99	0.173692	0.588611	-0.278667	-0.0769228	N
NA	ENSMUSG00000085035	7.28704	7.30979	7.23988	7.27212	7.31928	7.28025	7.24937	3.33674	0.96523	NA	-0.0667668	-0.000333884	N
Rab1a	ENSMUSG00000020149	12.8044	12.8948	13.0331	12.9169	12.6882	12.8106	12.8266	7529.45	0.543603	0.846572	-0.103306	-0.0337094	N
Cep68	ENSMUSG00000044066	9.79936	9.6705	9.57687	9.71486	9.93734	9.83197	9.84371	629.091	0.334831	0.72464	0.208471	0.0498292	N
Slc1a4	ENSMUSG00000020142	9.61676	9.33238	9.28963	9.46804	9.79517	9.67188	9.75243	510.361	0.146479	0.557938	0.385912	0.0689908	N
Gm12033	ENSMUSG00000078965	7.29296	7.37514	7.28207	7.30288	7.31378	7.27912	7.22071	4.1788	0.839777	NA	-0.300679	-0.00172251	N
Gm12034	ENSMUSG00000083878	7.54436	7.797	7.67203	7.87273	7.74505	7.74596	7.62009	31.6729	0.366331	NA	0.729278	0.0128661	N
Sertad2	ENSMUSG00000049800	10.2789	10.2754	10.3614	10.3093	10.2267	10.2829	10.3127	1016.71	0.879544	0.967336	-0.0263772	-0.00789542	N
Aftph	ENSMUSG00000049659	11.3064	11.2602	11.3858	11.199	11.1196	11.1879	11.2452	2221.46	0.373129	0.750037	-0.144417	-0.0514455	N
Lgalsl	ENSMUSG00000042363	9.99409	9.89971	10.1285	9.93897	9.80453	9.92561	10.0333	804.417	0.63299	0.88703	-0.0982269	-0.0229541	N
Peli1	ENSMUSG00000020134	9.99429	9.91076	9.96362	10.1011	10.1317	10.1391	10.1846	853.514	0.190857	0.609769	0.231983	0.0794357	N
Vps54	ENSMUSG00000020128	10.9633	10.9739	10.9943	10.8832	10.8522	10.8694	10.8726	1737.02	0.431088	0.789486	-0.122668	-0.046038	N
Ugp2	ENSMUSG00000001891	11.9899	11.9931	11.8112	11.9062	12.0848	11.9646	11.9029	3944.93	0.838826	0.957417	0.03456	0.0108443	N
Mdh1	ENSMUSG00000020321	12.8159	12.9234	12.9506	12.8561	12.7215	12.7754	12.7486	7207.69	0.416615	0.780871	-0.125399	-0.0469652	N
Wdpcp	ENSMUSG00000020319	8.66522	8.77044	8.48061	8.77441	8.95902	8.80087	8.66919	211.787	0.345536	0.732365	0.295412	0.03639	N
NA	ENSMUSG00000083761	7.2945	7.34481	7.23636	7.30441	7.36255	7.30702	7.2541	4.44511	0.878299	NA	0.21954	0.00126256	N
Ehbp1	ENSMUSG00000042302	9.6205	9.3341	9.29121	9.4487	9.77799	9.65393	9.7351	529.913	0.187679	0.606183	0.344787	0.0617711	N
Tmem17	ENSMUSG00000049904	8.32414	8.26776	8.19293	8.25082	8.38203	8.31335	8.3072	104.346	0.702651	0.912999	0.132454	0.0136621	N
Gm12057	ENSMUSG00000084081	7.3264	7.29166	7.27561	7.24859	7.29938	7.2771	7.28333	3.22589	0.825268	NA	-0.347538	-0.00172867	N
B3gnt2	ENSMUSG00000051650	7.46795	7.46887	7.43452	7.5033	7.53673	7.51414	7.50238	12.0967	0.624726	NA	0.422175	0.00727546	N
NA	ENSMUSG00000092626	7.5029	7.40232	7.45752	7.485	7.53038	7.53366	7.58559	13.5459	0.545903	NA	0.502386	0.00936471	N
Commd1	ENSMUSG00000051355	9.53371	9.77935	9.65112	9.55436	9.43694	9.43334	9.30872	495.561	0.176765	0.593092	-0.31155	-0.0710564	N
Zrsr1	ENSMUSG00000044068	9.12165	9.07165	9.01388	9.40063	9.5084	9.45322	9.45063	399.818	0.00567225	0.144523	0.589801	0.39198	N
Cct4	ENSMUSG00000007739	12.7885	12.8306	12.8316	12.7617	12.7186	12.7333	12.7195	6867.64	0.545354	0.847256	-0.0867566	-0.0361366	N
Fam161a	ENSMUSG00000049811	8.29249	8.3221	8.13871	8.42902	8.5828	8.47041	8.39941	131.439	0.151065	0.563205	0.474955	0.0561948	N
NA	ENSMUSG00000085665	7.43896	7.50579	7.47859	7.46505	7.42541	7.42956	7.39822	10.2747	0.72912	NA	-0.321722	-0.00481054	N
Xpo1	ENSMUSG00000020290	11.691	11.7506	11.8679	11.6367	11.4598	11.5579	11.5771	3205.86	0.169103	0.583719	-0.228674	-0.0873014	N
Usp34	ENSMUSG00000056342	11.7407	11.6567	11.7716	11.6866	11.6556	11.7042	11.7705	3291.48	0.902236	0.973632	-0.0192071	-0.0068703	N
Gm22753	ENSMUSG00000065591	7.3178	7.23257	7.25887	7.23345	7.29238	7.2815	7.31867	3.83787	0.911459	NA	0.162103	0.000957216	N
Ahsa2	ENSMUSG00000020288	10.046	9.92735	10.0254	10.0095	10.0302	10.056	10.1282	802.342	0.691827	0.909829	0.0737682	0.0209483	N
1700093K21Rik	ENSMUSG00000020286	7.21269	7.23561	7.24725	7.27636	7.2418	7.2572	7.25344	2.55573	0.806453	NA	0.427341	0.00185401	N
Selenok-ps1	ENSMUSG00000085415	7.20139	7.34382	7.29053	7.42442	7.33528	7.34723	7.28199	5.45534	0.533702	NA	0.824156	0.00540965	N
0610010F05Rik	ENSMUSG00000042208	9.30545	9.26197	9.09612	9.13203	9.34136	9.2163	9.17551	367.324	0.961404	0.991059	-0.0118184	-0.00201527	N
Pex13	ENSMUSG00000020283	10.1515	10.2636	10.2337	10.1882	10.106	10.1234	10.076	963.324	0.526464	0.839233	-0.112436	-0.0341016	N
Pus10	ENSMUSG00000020280	10.1975	10.2674	10.3752	10.1177	9.93991	10.0351	10.0477	913.887	0.109662	0.508316	-0.305186	-0.102656	N
Rel	ENSMUSG00000020275	9.48229	9.598	10.0187	9.62679	9.0904	9.40942	9.51108	540.573	0.216034	0.634141	-0.390442	-0.046961	N
Papolg	ENSMUSG00000020273	9.36918	9.43306	9.56347	9.48079	9.28649	9.39472	9.4169	470.24	0.697105	0.910783	-0.0867898	-0.0183873	N
Bcl11a	ENSMUSG00000000861	7.91797	7.77658	7.91564	7.89736	7.89969	7.94526	8.03875	49.1601	0.53272	NA	0.319934	0.0151326	N
Fancl	ENSMUSG00000004018	9.40808	9.55058	9.43915	9.27656	9.24548	9.2187	9.13406	400.154	0.0882235	0.468542	-0.375183	-0.105014	N
Vrk2	ENSMUSG00000064090	8.85692	9.00974	8.9873	8.80877	8.67839	8.71437	8.65595	222.641	0.101825	0.494969	-0.445541	-0.0804566	N
Ccdc85a	ENSMUSG00000032878	8.01829	8.11163	7.80219	8.07289	8.28899	8.11381	7.97955	75.9126	0.499524	NA	0.311064	0.0178582	N
Efemp1	ENSMUSG00000020467	11.1967	11.144	10.9303	11.1495	11.4158	11.2558	11.2022	2224.09	0.349529	0.735823	0.179047	0.0505053	N
Pnpt1	ENSMUSG00000020464	10.4357	10.634	10.6327	10.4019	10.2048	10.2701	10.2036	1134.69	0.0657549	0.417285	-0.359858	-0.128741	N
NA	ENSMUSG00000086725	8.18866	8.27447	8.18957	8.23917	8.23826	8.21026	8.15336	91.3972	0.958359	0.990778	-0.0185564	-0.0014201	N
Ppp4r3b	ENSMUSG00000020463	11.1206	11.2237	11.265	11.1955	11.0511	11.113	11.0925	2176.74	0.547126	0.847963	-0.0997816	-0.0334297	N
Cfap36	ENSMUSG00000020462	9.92874	9.93618	9.75875	9.89531	10.0653	9.94949	9.88787	717.806	0.635497	0.888292	0.0969318	0.023169	N
Ccdc88a	ENSMUSG00000032740	9.38468	9.34413	9.43364	9.64387	9.59491	9.64107	9.68442	565.964	0.0670118	0.42135	0.374943	0.126515	N
Prorsd1	ENSMUSG00000032673	9.34532	9.49536	9.45917	9.47508	9.36123	9.38712	9.32504	460.603	0.765735	0.932674	-0.0640398	-0.0151184	N
Mtif2	ENSMUSG00000020459	10.1892	10.3148	10.2236	10.1778	10.1434	10.1244	10.0521	917.497	0.417763	0.780871	-0.147068	-0.0442066	N
Rps27a	ENSMUSG00000020460	14.5693	14.6718	14.5382	14.403	14.4341	14.3792	14.3005	23733.2	0.15079	0.563205	-0.216178	-0.0949715	N
Clhc1	ENSMUSG00000020461	7.28702	7.27331	7.25449	7.30416	7.3367	7.31958	7.31787	4.62533	0.707192	NA	0.480622	0.00384241	N
NA	ENSMUSG00000081575	7.6131	7.63617	7.68005	7.72306	7.6561	7.69304	7.69998	28.8895	0.638099	NA	0.307739	0.00920294	N
Rtn4	ENSMUSG00000020458	12.6971	12.7805	12.9315	12.9105	12.6761	12.8045	12.827	7263.75	0.990657	0.998108	0.00201191	0.00190999	N
Eml6	ENSMUSG00000044072	8.53504	8.55229	8.43326	8.78812	8.8899	8.8163	8.77087	195.536	0.0255349	0.278938	0.606924	0.151623	N
Sptbn1	ENSMUSG00000020315	13.5192	13.5468	13.47	13.4714	13.5207	13.4787	13.4439	11483.4	0.812212	0.94895	-0.0342094	-0.0135318	N
Gm8098	ENSMUSG00000073073	7.39227	7.3791	7.3109	7.3232	7.40457	7.35471	7.33636	6.37532	0.933884	NA	-0.0944838	-0.000979166	N
4930505A04Rik	ENSMUSG00000040919	7.4366	7.34104	7.29366	7.34029	7.48322	7.41979	7.43585	8.17037	0.577777	NA	0.614838	0.00630247	N
Acyp2	ENSMUSG00000060923	8.70715	8.77186	8.59325	8.60665	8.72055	8.62305	8.54194	178.01	0.651818	0.895078	-0.133456	-0.0176662	N
NA	ENSMUSG00000082078	7.25027	7.32392	7.25795	7.26018	7.2525	7.23307	7.18653	2.40575	0.694587	NA	-0.744013	-0.00253316	N
Gm12097	ENSMUSG00000081887	7.40998	7.3059	7.37924	7.24638	7.27712	7.29132	7.35046	4.60178	0.504114	NA	-0.924776	-0.00573452	N
Psme4	ENSMUSG00000040850	11.763	11.7875	11.8167	11.7534	11.6998	11.7274	11.7289	3396.18	0.655677	0.895884	-0.066243	-0.0256294	N
Gpr75	ENSMUSG00000043999	7.41549	7.2751	7.27558	7.26187	7.40177	7.3553	7.40225	5.6932	0.763842	NA	0.383952	0.00276706	N
Asb3	ENSMUSG00000020305	9.59098	9.46699	9.50524	9.58368	9.66943	9.65359	9.70767	562.435	0.356687	0.739691	0.184072	0.0480045	N
Erlec1	ENSMUSG00000020311	10.9129	10.9018	10.9521	11.0202	10.9809	11.0108	11.0313	1969.5	0.523899	0.837958	0.0987279	0.0369008	N
Chac2	ENSMUSG00000020309	9.67661	9.7124	9.8271	9.6235	9.47301	9.56141	9.58771	627.833	0.239439	0.651772	-0.23372	-0.065108	N
Stc2	ENSMUSG00000020303	11.6863	11.4	11.3806	11.4613	11.767	11.6586	11.7476	2906.78	0.371673	0.748968	0.181755	0.0463262	N
Bod1	ENSMUSG00000044502	10.9737	10.9529	10.8664	10.7442	10.8515	10.7869	10.7651	1571.81	0.313746	0.709366	-0.16761	-0.0585041	N
Cpeb4	ENSMUSG00000020300	10.1208	10.1628	10.3553	10.4588	10.2244	10.3667	10.4168	1157.07	0.33922	0.728263	0.190992	0.0512585	N
Nsg2	ENSMUSG00000020297	7.91853	7.93512	7.92962	8.17928	8.1682	8.17006	8.1627	70.9903	0.0608942	NA	0.725778	0.0684413	N
Il9r	ENSMUSG00000020279	7.3876	7.32684	7.32703	7.25432	7.31489	7.29476	7.31508	4.49343	0.657493	NA	-0.586649	-0.00438931	N
Snrnp25	ENSMUSG00000040767	8.87442	9.16908	8.99831	8.90918	8.78529	8.76966	8.61452	238.315	0.151507	0.563814	-0.429442	-0.0607101	N
Rhbdf1	ENSMUSG00000020282	10.763	10.6159	10.6366	10.6045	10.7308	10.6956	10.7516	1366.57	0.86612	0.963406	0.0298041	0.00928052	N
Nprl3	ENSMUSG00000020289	10.1032	10.0487	9.94692	10.0375	10.1937	10.1077	10.092	820.152	0.604992	0.875403	0.0991969	0.0303977	N
Mpg	ENSMUSG00000020287	9.62822	9.66212	9.42576	9.65034	9.8528	9.70652	9.61643	562.657	0.404189	0.772144	0.193026	0.0411519	N
Hba-a1	ENSMUSG00000069919	9.91175	9.72476	10.9161	10.3637	9.35932	10.0912	10.5507	1024.56	0.902504	0.973632	0.101185	0.00177312	N
Hba-a2	ENSMUSG00000069917	9.35176	9.15421	10.2257	9.61567	8.74176	9.39021	9.81321	554.1	0.997753	0.999351	0.00237211	7.27629e-05	N
Sh3pxd2b	ENSMUSG00000040711	12.5122	12.5374	12.7431	12.6674	12.4365	12.582	12.6422	6039.81	0.928347	0.982097	-0.0158467	-0.00643202	N
Ubtd2	ENSMUSG00000044949	8.78491	8.78535	8.91543	8.81415	8.68363	8.7705	8.81371	224.842	0.694804	0.910783	-0.104032	-0.0149192	N
Efcab9	ENSMUSG00000044056	7.5004	7.42972	7.50102	7.55134	7.55072	7.57469	7.62201	15.3563	0.447042	NA	0.593849	0.0125125	N
Stk10	ENSMUSG00000020272	10.1143	9.79023	10.1383	10.3681	10.3442	10.4681	10.6922	1020.71	0.0190244	0.24202	0.562064	0.213727	N
Fbxw11	ENSMUSG00000020271	11.4154	11.4803	11.476	11.3847	11.324	11.3428	11.3197	2439.21	0.411182	0.777256	-0.126624	-0.046299	N
Rpsa-ps4	ENSMUSG00000081076	7.54164	7.7225	7.58688	7.63235	7.5871	7.55698	7.45149	18.3545	0.782052	NA	-0.217491	-0.0042922	N
Fgf18	ENSMUSG00000057967	8.12339	8.21695	7.9944	7.98905	8.11804	8.00086	7.8955	62.6277	0.359123	NA	-0.491731	-0.0206074	N
Npm1	ENSMUSG00000057113	14.2472	14.3475	14.1922	14.0417	14.0967	14.0266	13.9414	17752.4	0.120422	0.525953	-0.239042	-0.105967	N
NA	ENSMUSG00000099902	7.19057	7.35727	7.24449	7.33013	7.2762	7.25659	7.16342	3.26619	0.934532	NA	0.134001	0.000490988	N
Ranbp17	ENSMUSG00000040594	8.15614	8.09584	7.96007	8.0396	8.23567	8.12505	8.0999	73.8089	0.686215	NA	0.173849	0.0115416	N
NA	ENSMUSG00000069913	7.37986	7.45601	7.37984	7.34012	7.34014	7.31474	7.26397	5.98859	0.465849	NA	-0.915745	-0.00743818	N
Gabrp	ENSMUSG00000020159	11.097	10.6365	11.0155	10.7924	10.8738	10.973	11.2529	2010.75	0.841727	0.958374	0.0483824	0.010358	N
Kcnip1	ENSMUSG00000053519	8.30421	8.06997	7.97598	7.89173	8.21996	8.07922	8.12598	73.8989	0.970136	NA	-0.0186107	0.000488558	N
Kcnmb1	ENSMUSG00000020155	10.2957	10.0592	10.5732	10.8735	10.596	10.8598	11.11	1388.26	0.0112433	0.186887	0.668147	0.283257	N
Lcp2	ENSMUSG00000002699	8.44894	8.57571	8.75351	8.79128	8.48672	8.64751	8.66452	189.937	0.764592	0.93259	0.0979874	0.010881	N
Dock2	ENSMUSG00000020143	8.54436	8.64235	8.97012	9.19732	8.77156	9.02274	9.09933	279.169	0.103179	0.496996	0.56581	0.061088	N
Insyn2b	ENSMUSG00000069911	7.32087	7.61443	7.55096	7.86687	7.63678	7.69232	7.57331	27.219	0.28876	NA	0.773909	0.0178215	N
Spdl1	ENSMUSG00000069910	8.94292	9.27044	9.21463	8.84944	8.57773	8.64969	8.52191	243.662	0.005333	0.140697	-0.979809	-0.537629	N
Slit3	ENSMUSG00000056427	10.1906	10.0538	10.2712	10.2611	10.1805	10.2798	10.3979	992.33	0.448434	0.799104	0.156064	0.0384697	N
Pank3	ENSMUSG00000018846	11.3808	11.4878	11.6645	11.4905	11.2068	11.3603	11.3835	2711.8	0.392712	0.763239	-0.162276	-0.0452832	N
Fbll1	ENSMUSG00000051062	7.5922	7.50903	7.51652	7.52356	7.59925	7.57651	7.60674	19.724	0.864768	NA	0.127085	0.00308526	N
Rars	ENSMUSG00000018848	11.8013	11.9385	11.911	11.7363	11.6266	11.654	11.599	3137.79	0.122398	0.528994	-0.248407	-0.104052	N
Wwc1	ENSMUSG00000018849	12.2823	12.196	12.0345	11.8154	12.0633	11.9268	11.9018	3786.46	0.145331	0.556188	-0.261709	-0.0901592	N
Tenm2	ENSMUSG00000049336	7.28595	7.32855	7.2476	7.36095	7.3993	7.35954	7.31835	5.38943	0.583139	NA	0.676185	0.00572707	N
Mat2b	ENSMUSG00000042032	10.9863	10.9914	10.8269	10.8759	11.0353	10.9274	10.8708	1759.33	0.963178	0.991538	-0.00815231	-0.00195542	N
Hmmr	ENSMUSG00000020330	9.65815	10.4882	10.2195	9.79247	9.23115	9.32867	8.9624	671.649	0.0805495	0.451221	-1.27311	-0.0274116	N
Nudcd2	ENSMUSG00000020328	10.5081	10.7571	10.7005	10.3751	10.1827	10.228	10.1261	1132.3	0.0108925	0.184416	-0.519312	-0.303917	N
Ccng1	ENSMUSG00000020326	11.3683	11.362	11.4092	11.4382	11.3973	11.4267	11.4445	2580.14	0.734632	0.923049	0.0512713	0.0224415	N
NA	ENSMUSG00000084129	7.22734	7.41394	7.28584	7.3322	7.2737	7.2505	7.1456	3.86847	0.749904	NA	-0.502934	-0.00221323	N
NA	ENSMUSG00000058809	7.90199	8.03987	8.02033	8.03626	7.91792	7.95085	7.89838	57.125	0.76182	NA	-0.137183	-0.00813017	N
Gabrb2	ENSMUSG00000007653	7.50736	7.52064	7.50224	7.51952	7.52464	7.51681	7.50625	18.6306	0.971546	NA	0.0256809	0.000442969	N
Atp10b	ENSMUSG00000055415	11.601	11.769	12.2447	11.8351	11.1914	11.5645	11.6671	3360.33	0.236761	0.649523	-0.327958	-0.0502964	N
Pttg1	ENSMUSG00000020415	9.78582	9.77499	9.74439	9.84754	9.88897	9.86496	9.85836	661.955	0.4764	0.815738	0.12997	0.0386053	N
Slu7	ENSMUSG00000020409	10.548	10.5161	10.5439	10.6424	10.6466	10.6545	10.6743	1321.89	0.384659	0.757399	0.140401	0.0507033	N
C1qtnf2	ENSMUSG00000046491	8.61976	8.47845	8.43382	8.54142	8.72736	8.6505	8.68272	164.863	0.372585	0.749762	0.27692	0.0354913	N
Ccnjl	ENSMUSG00000044707	7.50851	7.37166	7.38994	7.36845	7.48701	7.45359	7.5053	10.1565	0.770156	NA	0.287996	0.00375544	N
Fabp6	ENSMUSG00000020405	7.87755	8.16607	8.04371	7.96261	7.79645	7.81105	7.67409	48.4865	0.203923	NA	-0.7104	-0.0279898	N
Pwwp2a	ENSMUSG00000044950	9.84401	9.75337	9.87952	9.76393	9.72843	9.78231	9.85458	655.269	0.765389	0.932674	-0.0577839	-0.0145074	N
Ttc1	ENSMUSG00000041278	10.1759	10.2734	10.2133	10.0803	10.0428	10.0353	9.98276	859.379	0.187648	0.606183	-0.235059	-0.0799905	N
Adra1b	ENSMUSG00000050541	7.46943	7.45648	7.17386	7.40078	7.69635	7.50362	7.41374	10.9099	0.50505	NA	0.835048	0.00506322	N
Ublcp1	ENSMUSG00000041231	10.5786	10.5657	10.4453	10.4313	10.5646	10.48	10.4442	1194.94	0.734569	0.923049	-0.0601856	-0.0187676	N
Rnf145	ENSMUSG00000019189	11.0909	10.9965	11.1496	11.052	10.9933	11.0639	11.1464	1884.64	0.921142	0.980371	-0.0167725	-0.00513523	N
Ebf1	ENSMUSG00000057098	9.06549	9.61933	9.20566	9.80757	9.6674	9.57623	9.25373	624.729	0.299896	0.701521	0.332477	0.0381621	N
Gm12161	ENSMUSG00000080981	7.14551	7.21824	7.26542	7.28507	7.16516	7.22086	7.21234	1.88453	0.947045	NA	0.131254	0.00042737	N
NA	ENSMUSG00000081251	7.59923	7.67559	7.66395	7.67713	7.61241	7.63011	7.60077	24.9672	0.997707	NA	-0.0019359	-9.81417e-05	N
Clint1	ENSMUSG00000006169	12.7713	13.02	13.1971	12.8367	12.4109	12.6119	12.588	7004.6	0.0616465	0.408026	-0.399524	-0.124058	N
Lsm11	ENSMUSG00000044847	9.28158	9.2689	9.29774	9.20098	9.18482	9.19982	9.21366	359.402	0.534576	0.843229	-0.131499	-0.0309859	N
Thg1l	ENSMUSG00000011254	9.41383	9.48555	9.40054	9.29207	9.30535	9.27259	9.22035	399.821	0.24338	0.654909	-0.247099	-0.0622114	N
Sox30	ENSMUSG00000040489	7.31868	7.39186	7.39237	7.40106	7.32737	7.35211	7.32788	6.00899	0.93124	NA	-0.101911	-0.000901645	N
Gm12166	ENSMUSG00000069899	7.69379	7.5952	7.65455	7.62655	7.66579	7.67249	7.72514	25.3503	0.876154	NA	0.096653	0.00377593	N
Adam19	ENSMUSG00000011256	10.9466	10.7565	11.0372	11.0438	10.9532	11.077	11.2339	1782.1	0.330111	0.721947	0.197207	0.0512477	N
Nipal4	ENSMUSG00000020411	8.98124	8.96397	9.01443	8.98653	8.95333	8.98122	9.0038	262.597	0.979854	0.995697	-0.00605089	-0.000450622	N
Cyfip2	ENSMUSG00000020340	8.88152	8.92167	8.72585	9.11177	9.26744	9.15027	9.07162	317.037	0.0404746	0.345803	0.513475	0.133484	N
Itk	ENSMUSG00000020395	7.47778	7.62164	7.5666	7.82022	7.7314	7.74266	7.67636	28.26	0.189477	NA	0.795913	0.0281555	N
Med7	ENSMUSG00000020397	9.83153	9.95753	9.95812	9.78599	9.6594	9.70179	9.65999	647.238	0.145277	0.556188	-0.28664	-0.0876603	N
Havcr2	ENSMUSG00000020399	7.60477	7.61631	7.65271	7.64905	7.60111	7.62922	7.63751	23.0117	0.978764	NA	0.0168551	0.000591914	N
Timd2	ENSMUSG00000040413	8.66968	8.72782	8.76466	8.62613	8.53115	8.57509	8.56799	195.683	0.293496	0.695028	-0.28033	-0.0469745	N
Gm12174	ENSMUSG00000080776	8.49676	8.56611	8.53948	8.54686	8.50414	8.5095	8.47751	157.906	0.875314	0.965742	-0.044489	-0.00626059	N
Timd4	ENSMUSG00000055546	7.40994	7.29694	7.54501	7.48301	7.34794	7.47565	7.596	11.5717	0.537588	NA	0.650659	0.00645317	N
Sgcd	ENSMUSG00000020354	7.99813	7.83439	8.00867	8.04768	8.03715	8.09875	8.21142	67.1489	0.302975	NA	0.457973	0.0290344	N
NA	ENSMUSG00000082792	7.23022	7.21939	7.23903	7.24014	7.23133	7.24081	7.25097	2.09029	0.9186	NA	0.186884	0.000772101	N
Gm12183	ENSMUSG00000082454	8.12678	8.11191	8.22274	8.22713	8.13117	8.2001	8.242	94.7398	0.76567	0.932674	0.105503	0.0101879	N
Rack1	ENSMUSG00000020372	15.3058	15.4863	15.3289	15.3109	15.2878	15.2431	15.1305	42227.8	0.411135	0.777256	-0.131188	-0.0471976	N
Trim41	ENSMUSG00000040365	10.6868	10.6123	10.6548	10.6327	10.6647	10.6682	10.7073	1361	0.905102	0.973632	0.0195515	0.0065714	N
Gm12184	ENSMUSG00000078154	7.73848	7.79624	7.84583	7.79972	7.69237	7.74468	7.74196	32.9362	0.681767	NA	-0.231338	-0.00914121	N
Trim7	ENSMUSG00000040350	8.21711	7.97827	7.87121	8.05469	8.40059	8.2496	8.29353	83.45	0.230624	0.644191	0.58484	0.0296542	N
Irgm1	ENSMUSG00000046879	11.0631	11.2348	11.5531	11.4752	10.9852	11.2546	11.3036	2393.33	0.911254	0.976336	-0.0269766	-0.00458789	N
Gm5431	ENSMUSG00000058163	7.76143	7.63025	7.94356	7.99069	7.80856	7.9737	8.12186	56.5908	0.246683	NA	0.634931	0.0256383	N
Gm12185	ENSMUSG00000048852	7.49788	7.67698	7.56003	7.68215	7.62	7.60173	7.50305	18.867	0.887511	NA	0.109183	0.00235768	N
Psme2b	ENSMUSG00000078153	7.84941	7.98568	7.98432	8.07224	7.93734	7.98185	7.93597	57.5833	0.778659	NA	0.126597	0.00824764	N
9930111J21Rik1	ENSMUSG00000069893	7.77051	7.72029	7.81692	7.89855	7.85214	7.89982	7.94877	45.3698	0.305022	NA	0.523469	0.0272695	N
Olfr56	ENSMUSG00000040328	7.56103	7.61202	7.58326	7.73701	7.71479	7.71261	7.68602	27.2144	0.333745	NA	0.568829	0.0211895	N
Tgtp1	ENSMUSG00000078922	7.83825	7.96352	7.91904	8.20175	8.12096	8.13306	8.07648	73.5894	0.111522	NA	0.625382	0.054216	N
9930111J21Rik2	ENSMUSG00000069892	8.11344	8.12473	8.21382	8.37952	8.27914	8.34229	8.36822	109.69	0.15841	0.573551	0.482783	0.053954	N
Tgtp2	ENSMUSG00000078921	8.40138	8.4768	8.60224	8.81146	8.61061	8.71937	8.73604	190.221	0.135769	0.545757	0.439325	0.0656693	N
Ifi47	ENSMUSG00000078920	9.69322	9.94053	10.1408	10.164	9.71642	9.93235	9.91666	845.329	0.946383	0.988088	0.0178721	0.00287112	N
Btnl9	ENSMUSG00000040283	7.88596	7.91817	7.75758	7.89569	8.02408	7.92775	7.86348	48.3824	0.677257	NA	0.2099	0.0102964	N
Zfp62	ENSMUSG00000046311	9.84109	9.86145	9.93979	9.92203	9.82334	9.88234	9.90167	744.783	0.988629	0.99774	0.00262807	0.000957928	N
Mgat1	ENSMUSG00000020346	11.2409	11.2914	11.2894	11.2868	11.2383	11.2538	11.2363	2184.48	0.884523	0.969843	-0.022373	-0.00811287	N
Olfr1392	ENSMUSG00000101750	7.19395	7.26761	7.20164	7.20387	7.19618	7.17676	7.13021	1.47436	0.733357	NA	-0.722899	-0.00201396	N
Flt4	ENSMUSG00000020357	9.63155	9.47846	9.63966	9.77589	9.76777	9.82421	9.92897	605.103	0.106752	0.502581	0.348281	0.0969679	N
Scgb3a1	ENSMUSG00000064057	8.66045	8.37816	8.59545	9.03469	9.09968	9.15045	9.31697	343.574	5.33667e-05	0.0101248	0.986833	0.851681	Y
Cnot6	ENSMUSG00000020362	11.7847	12.0577	12.0275	11.8467	11.6038	11.6747	11.5736	3526.34	0.110782	0.509533	-0.304748	-0.102713	N
NA	ENSMUSG00000083061	8.1441	8.31371	8.16034	8.16225	8.14601	8.1003	7.99264	82.2729	0.491498	0.821984	-0.273548	-0.0204062	N
Gfpt2	ENSMUSG00000020363	8.63642	8.71927	8.54982	8.89617	8.98278	8.89742	8.81332	266.212	0.075827	0.442444	0.442359	0.0963168	N
Mapk9	ENSMUSG00000020366	10.706	10.5686	10.6123	10.6563	10.7499	10.7333	10.7936	1424.56	0.470897	0.812135	0.124592	0.0398045	N
Rnf130	ENSMUSG00000020376	11.5928	11.6349	11.6292	11.6131	11.5768	11.587	11.5711	2989.02	0.816791	0.950258	-0.0345804	-0.012035	N
Tbc1d9b	ENSMUSG00000036644	11.4194	11.3395	11.4347	11.5691	11.5538	11.5906	11.649	2683.85	0.176163	0.592307	0.211755	0.0847625	N
Mrnip	ENSMUSG00000020381	8.31782	8.36313	8.15173	8.18459	8.35068	8.22485	8.13927	94.6135	0.756945	0.931186	-0.123499	-0.00931876	N
Sqstm1	ENSMUSG00000015837	12.6571	12.5483	12.631	12.9301	12.9563	12.9751	13.0389	7298.22	0.0121344	0.193029	0.375791	0.235121	N
Mgat4b	ENSMUSG00000036620	11.7632	11.9617	12.05	11.8152	11.5284	11.6535	11.6167	3253.34	0.124094	0.53099	-0.293822	-0.09615	N
Ltc4s	ENSMUSG00000020377	8.1158	8.08273	8.28096	8.21919	8.05402	8.17515	8.25225	89.1706	0.922838	0.980387	0.038348	0.00299513	N
NA	ENSMUSG00000097887	7.49058	7.53699	7.46573	7.44909	7.47394	7.4419	7.40268	9.99095	0.628105	NA	-0.468196	-0.0064533	N
Maml1	ENSMUSG00000050567	10.3011	10.2809	10.3834	10.4995	10.4171	10.4788	10.5197	1128.05	0.266468	0.676979	0.192954	0.0649153	N
Canx	ENSMUSG00000020368	13.5939	13.7359	13.7916	13.6821	13.4845	13.5689	13.5401	12656.6	0.386037	0.75884	-0.141336	-0.0499113	N
Hnrnph1	ENSMUSG00000007850	13.3951	13.4621	13.3929	13.1679	13.17	13.1462	13.1008	9511.43	0.0547932	0.392715	-0.278456	-0.149667	N
Rufy1	ENSMUSG00000020375	10.2995	10.3363	10.4056	10.4215	10.3154	10.3739	10.3847	1077.22	0.856933	0.960494	0.0313252	0.00965805	N
NA	ENSMUSG00000085564	7.57218	7.60383	7.64426	7.62634	7.55425	7.59176	7.59468	19.3567	0.929899	NA	-0.0610295	-0.00160434	N
Adamts2	ENSMUSG00000036545	12.6264	12.4287	12.9683	13.111	12.7692	13.063	13.3087	7843.5	0.0914639	0.474841	0.40633	0.101282	N
Zfp354c	ENSMUSG00000044807	9.30496	9.13147	9.16748	9.29598	9.43345	9.39963	9.46946	432.312	0.171722	0.58639	0.320896	0.0712969	N
Zfp879	ENSMUSG00000044296	7.5575	7.59093	7.53919	7.62961	7.64791	7.62456	7.59617	19.8591	0.63206	NA	0.325079	0.00958794	N
Zfp454	ENSMUSG00000048728	7.90217	7.87681	7.80615	7.82849	7.92451	7.86896	7.85386	43.0592	0.977262	NA	0.0140536	0.00123778	N
Zfp2	ENSMUSG00000049321	8.38406	8.33416	8.34053	8.36207	8.4056	8.39321	8.41196	120.287	0.762339	0.932561	0.0941677	0.0114873	N
Zfp354b	ENSMUSG00000020335	7.6977	7.59521	7.67349	7.68185	7.70606	7.72408	7.78433	28.3527	0.573566	NA	0.34382	0.0117449	N
Zfp354a	ENSMUSG00000020364	8.12656	8.04555	8.09598	8.13193	8.16251	8.16912	8.21293	84.7696	0.545968	0.847597	0.220321	0.0202361	N
BC049762	ENSMUSG00000045942	7.32425	7.38109	7.27778	7.37609	7.42257	7.37264	7.31926	5.90492	0.654162	NA	0.553609	0.00454314	N
Clk4	ENSMUSG00000020385	10.5047	10.3589	10.5192	10.3959	10.3814	10.4397	10.5417	1176.53	0.883152	0.968993	-0.0269546	-0.00747379	N
NA	ENSMUSG00000093734	7.43664	7.39447	7.3961	7.28158	7.32213	7.30916	7.32376	6.64147	0.403601	NA	-0.950938	-0.00935494	N
Col23a1	ENSMUSG00000063564	8.12939	8.11262	7.87643	8.37354	8.6265	8.46345	8.39031	116.664	0.00544114	0.141482	1.1244	0.587105	N
Phykpl	ENSMUSG00000020359	9.17927	9.20245	9.00035	9.0295	9.20841	9.08141	9.00631	319.682	0.783176	0.939447	-0.0703183	-0.0118181	N
Hnrnpab	ENSMUSG00000020358	13.8654	14.031	14.1283	13.7087	13.4458	13.5659	13.5431	13082.4	0.00997718	0.17803	-0.452076	-0.288967	N
Nhp2	ENSMUSG00000001056	11.4086	11.7092	11.5318	11.2526	11.1294	11.1113	10.952	2220.17	0.0125895	0.195213	-0.489119	-0.282553	N
Rmnd5b	ENSMUSG00000001054	10.9697	10.9453	10.9526	10.948	10.9651	10.9619	10.9725	1726.49	0.965598	0.991598	0.00672387	0.00194645	N
N4bp3	ENSMUSG00000001053	10.1805	10.2549	10.1434	9.96462	10.0017	9.95218	9.89022	781.411	0.0858497	0.464186	-0.316814	-0.118259	N
D930048N14Rik	ENSMUSG00000052563	9.64045	9.43807	9.29589	9.06926	9.41382	9.25157	9.27163	390.421	0.244021	0.655509	-0.334171	-0.0486424	N
0610009B22Rik	ENSMUSG00000007777	9.47737	9.44049	9.54944	9.41657	9.3445	9.40484	9.45344	482.11	0.551316	0.849207	-0.121383	-0.0302634	N
Sec24a	ENSMUSG00000036391	9.94833	9.95231	10.1267	10.0104	9.83201	9.94959	10.0064	809.728	0.722821	0.920673	-0.0711199	-0.0178165	N
Sar1b	ENSMUSG00000020386	10.4333	10.6353	10.5513	10.4419	10.3239	10.3352	10.2398	1175.91	0.196538	0.615448	-0.242867	-0.0760236	N
Jade2	ENSMUSG00000020387	9.18637	9.12122	8.85599	9.09194	9.42232	9.22378	9.15709	333.146	0.35929	0.74174	0.265987	0.036563	N
Gm39822	ENSMUSG00000110618	7.34606	7.47231	7.36482	7.44463	7.42587	7.39629	7.31838	7.23058	0.988164	NA	0.0170044	0.000224739	N
Cdkn2aipnl	ENSMUSG00000020392	10.6028	10.6242	10.6687	10.4606	10.3948	10.4316	10.4393	1191.19	0.145634	0.556855	-0.242522	-0.0951219	N
Ube2b	ENSMUSG00000020390	11.3146	11.1999	11.2145	11.2195	11.3195	11.291	11.3341	2325.59	0.746553	0.927331	0.0520828	0.0178184	N
Cdkl3	ENSMUSG00000020389	8.29631	8.16875	8.11734	8.17692	8.35589	8.2791	8.30448	98.4689	0.544233	0.846953	0.225897	0.0196725	N
Ppp2ca	ENSMUSG00000020349	12.8199	12.8403	12.9354	12.8113	12.6958	12.766	12.791	7124.53	0.497931	0.825898	-0.102644	-0.0400209	N
NA	ENSMUSG00000093006	7.32056	7.33068	7.29523	7.26444	7.28977	7.26951	7.25432	3.40126	0.682481	NA	-0.641	-0.00337488	N
NA	ENSMUSG00000108218	7.99748	7.99754	7.89242	7.9891	8.09415	8.0241	7.98904	58.2671	0.675913	NA	0.183516	0.0121633	N
Skp1	ENSMUSG00000036309	13.0138	13.2144	13.1085	12.9064	12.8117	12.808	12.7059	8110.56	0.0555304	0.395694	-0.313246	-0.146598	N
NA	ENSMUSG00000086920	7.36316	7.38801	7.34606	7.36746	7.38456	7.36488	7.34261	6.11401	0.979757	NA	-0.0293792	-0.000258034	N
Tcf7	ENSMUSG00000000782	9.59072	9.29563	9.69738	9.47802	9.37135	9.54083	9.77311	504.079	0.985904	0.99718	-0.00504	-0.000996311	N
Vdac1	ENSMUSG00000020402	13.0356	13.007	13.12	12.9949	12.9105	12.9763	13.0235	7880.46	0.592066	0.871634	-0.080486	-0.03087	N
9530068E07Rik	ENSMUSG00000036275	13.154	13.0742	13.2853	13.3672	13.236	13.3501	13.447	9817.82	0.267668	0.677361	0.183554	0.0678187	N
NA	ENSMUSG00000080951	7.31645	7.37663	7.27817	7.36609	7.40437	7.35879	7.30591	5.84969	0.781615	NA	0.331338	0.00291443	N
Fstl4	ENSMUSG00000036264	8.14543	8.03618	8.33202	8.54763	8.36103	8.52185	8.65688	118.427	0.0247433	0.273818	0.968403	0.0718344	N
Hspa4	ENSMUSG00000020361	13.4592	13.6195	13.717	13.4157	13.1579	13.2763	13.2554	10742	0.0589543	0.404175	-0.330372	-0.135931	N
Zcchc10	ENSMUSG00000018239	9.18173	9.227	9.25862	9.10577	9.02889	9.06505	9.06051	332.02	0.254515	0.663637	-0.250779	-0.0590336	N
Aff4	ENSMUSG00000049470	12.3689	12.291	12.5052	12.6249	12.4887	12.6055	12.7028	6068.63	0.1796	0.59765	0.226665	0.0889371	N
Uqcrq	ENSMUSG00000044894	11.6911	11.9313	11.811	11.7221	11.6022	11.6021	11.482	3030.85	0.208082	0.625749	-0.225247	-0.0755404	N
Gdf9	ENSMUSG00000018238	7.55427	7.53126	7.46455	7.57039	7.66011	7.60796	7.5934	18.2941	0.48395	NA	0.505919	0.0124107	N
NA	ENSMUSG00000072963	7.30531	7.21343	7.28596	7.29039	7.30973	7.32746	7.38226	4.39774	0.663286	NA	0.586082	0.00413357	N
Shroom1	ENSMUSG00000018387	8.43996	8.28267	8.21957	8.37859	8.59898	8.50448	8.53588	128.768	0.217675	0.635488	0.433939	0.0442785	N
Septin8	ENSMUSG00000018398	11.3959	11.4079	11.4248	11.3518	11.3229	11.3381	11.3398	2419.65	0.599675	0.873519	-0.0793082	-0.0299618	N
A430108G06Rik	ENSMUSG00000086851	7.29859	7.29623	7.16831	7.28367	7.41395	7.32789	7.28603	4.35958	0.61808	NA	0.701288	0.00416385	N
Kif3a	ENSMUSG00000018395	9.48852	9.41048	9.35457	9.60198	9.73593	9.67264	9.68002	536.036	0.077489	0.445096	0.359558	0.116304	N
Rad50	ENSMUSG00000020380	10.1542	10.1657	10.2384	10.1673	10.0831	10.1354	10.1558	892.066	0.715946	0.917765	-0.064447	-0.0199871	N
Irf1	ENSMUSG00000018899	11.0848	11.0484	11.3888	11.1881	10.884	11.0989	11.2245	2071.19	0.690935	0.909381	-0.0859393	-0.0171513	N
NA	ENSMUSG00000091191	7.44607	7.32622	7.39642	7.38527	7.43492	7.44176	7.50511	8.76776	0.706068	NA	0.38644	0.00453406	N
Gm12216	ENSMUSG00000081769	7.87538	8.00774	7.94726	7.94742	7.87554	7.87934	7.81505	46.8194	0.648188	NA	-0.222454	-0.0115563	N
Slc22a5	ENSMUSG00000018900	9.79958	9.77357	9.75056	9.77527	9.82429	9.80028	9.80128	662.245	0.853526	0.960435	0.0336958	0.00982268	N
Slc22a21	ENSMUSG00000063652	8.63837	8.50722	8.33518	8.38485	8.68804	8.52963	8.516	151.648	0.828261	0.953202	0.077868	0.00713629	N
NA	ENSMUSG00000080768	7.39376	7.38835	7.35026	7.32511	7.36861	7.34141	7.33052	6.49701	0.774573	NA	-0.323457	-0.00319631	N
Slc22a4	ENSMUSG00000020334	8.21999	8.06805	8.15939	8.09519	8.15579	8.16604	8.24714	84.4126	0.960834	0.991059	0.0189012	0.00173152	N
Pdlim4	ENSMUSG00000020388	11.3853	11.3212	11.4137	11.3106	11.2822	11.3225	11.3747	2330.39	0.711252	0.917219	-0.058315	-0.0202972	N
P4ha2	ENSMUSG00000018906	10.9035	10.5339	10.6221	10.7679	11.0493	10.9849	11.1375	1621.81	0.11631	0.518329	0.355478	0.0877462	N
Acsl6	ENSMUSG00000020333	8.0457	7.99983	7.96064	8.2006	8.28566	8.24425	8.24647	85.0355	0.0673204	0.421602	0.690775	0.0673251	N
Fnip1	ENSMUSG00000035992	9.86062	9.90522	10.0553	10.3372	10.1425	10.2574	10.2926	954.934	0.0429055	0.355509	0.39614	0.161486	N
Rapgef6	ENSMUSG00000037533	10.4904	10.6597	10.6332	10.6781	10.5354	10.5741	10.5089	1329.82	0.879683	0.967336	-0.0275014	-0.00767346	N
Cdc42se2	ENSMUSG00000052298	10.937	11.1045	10.7951	10.9814	11.1233	10.9729	10.8139	1752.57	0.888944	0.970445	0.0284724	0.00757759	N
Lyrm7	ENSMUSG00000020268	8.11357	8.10108	8.05974	7.99753	8.05136	8.01964	8.01002	64.2326	0.584425	NA	-0.221434	-0.017061	N
Hint1	ENSMUSG00000020267	12.4581	12.6478	12.4037	12.3897	12.4441	12.3446	12.2001	5172.89	0.35071	0.736358	-0.165667	-0.052317	N
Gpx3	ENSMUSG00000018339	12.8903	12.879	13.1187	13.7707	13.5424	13.6984	13.7821	12309.9	2.16193e-05	0.00526245	0.754084	0.664471	Y
Tnip1	ENSMUSG00000020400	10.2799	10.3329	10.3305	10.6075	10.5569	10.573	10.5545	1162.07	0.0594514	0.404209	0.313558	0.143972	N
Anxa6	ENSMUSG00000018340	14.1078	14.0523	14.1284	14.2703	14.2496	14.2819	14.3257	18498.8	0.187467	0.606144	0.188425	0.0856124	N
Ccdc69	ENSMUSG00000049588	8.98503	8.87436	9.02183	9.11569	9.07889	9.14031	9.22636	304.044	0.205288	0.623391	0.305465	0.0632966	N
Gm2a	ENSMUSG00000000594	11.2851	11.1593	11.3993	11.5817	11.4676	11.5856	11.7076	2620.18	0.0646242	0.415881	0.334958	0.135007	N
NA	ENSMUSG00000044751	7.82382	7.98644	7.88844	7.85065	7.78602	7.7749	7.68803	40.6847	0.417072	NA	-0.426211	-0.0195095	N
Slc36a2	ENSMUSG00000020264	7.23344	7.725	7.59266	8.08653	7.7273	7.80293	7.59497	41.1626	0.277254	NA	0.941582	0.0124541	N
Slc36a1	ENSMUSG00000020261	9.667	9.45548	9.64785	9.61944	9.63858	9.69633	9.83096	576.548	0.508506	0.830664	0.147093	0.0319878	N
Sparc	ENSMUSG00000018593	15.8111	15.6532	16.0097	16.1514	15.9529	16.1379	16.3093	71600.8	0.101679	0.494817	0.314595	0.105993	N
Atox1	ENSMUSG00000018585	11.1892	11.3603	11.18	11.1311	11.1404	11.0772	10.96	2058.11	0.296642	0.698246	-0.183634	-0.0659899	N
G3bp1	ENSMUSG00000018583	13.1337	13.2883	13.2616	12.9635	12.8356	12.8693	12.8089	7761.31	0.018656	0.240196	-0.371912	-0.230077	N
Nmur2	ENSMUSG00000037393	9.84948	9.5596	10.4529	10.6399	10.0365	10.5354	10.9298	1099.24	0.0443451	0.360185	0.748118	0.0700109	N
Gria1	ENSMUSG00000020524	9.25674	8.77709	9.22412	9.79129	9.82391	9.96204	10.2709	652.207	4.72291e-05	0.00937388	1.25187	1.07627	Y
Gm12242	ENSMUSG00000082476	7.35029	7.35894	7.4786	7.41396	7.28565	7.3683	7.40531	7.57765	0.78706	NA	-0.346625	-0.00227452	N
Fam114a2	ENSMUSG00000020523	11.1492	11.0821	11.194	11.142	11.0973	11.1495	11.2091	2108.01	0.963391	0.991563	0.00737509	0.00281722	N
Mfap3	ENSMUSG00000020522	10.4131	10.4708	10.5608	10.581	10.4332	10.5125	10.5232	1255.93	0.838062	0.957308	0.0360102	0.0109925	N
Galnt10	ENSMUSG00000020520	10.8518	10.9259	10.9563	10.8433	10.7388	10.7837	10.7691	1567.05	0.369753	0.747875	-0.14836	-0.0524994	N
2010001A14Rik	ENSMUSG00000087165	8.03109	8.04851	7.97641	8.03438	8.08907	8.0468	8.01696	64.2554	0.807761	NA	0.100381	0.00711031	N
Sap30l	ENSMUSG00000020519	9.35526	9.33649	9.29722	9.28614	9.34419	9.31174	9.30491	392.443	0.896177	0.972772	-0.0272999	-0.00633355	N
Larp1	ENSMUSG00000037331	12.4979	12.5209	12.66	12.466	12.3039	12.4043	12.443	5334.53	0.312925	0.708627	-0.163214	-0.0602108	N
Gm12248	ENSMUSG00000086962	10.3045	10.7518	11.1122	10.8781	10.0704	10.4597	10.4308	1550.58	0.305762	0.704338	-0.34158	-0.0355473	N
NA	ENSMUSG00000081223	7.54283	7.55846	7.63676	7.70303	7.6091	7.66651	7.6874	22.1679	0.480765	NA	0.473461	0.0134721	N
Cnot8	ENSMUSG00000020515	11.7304	11.7074	11.8315	11.8004	11.6993	11.7744	11.8234	3252.09	0.90504	0.973632	0.0188972	0.00606661	N
Gemin5	ENSMUSG00000037275	10.6094	10.6357	10.572	10.4072	10.4446	10.4109	10.3809	1150.59	0.154093	0.568086	-0.238947	-0.0917487	N
Mrpl22	ENSMUSG00000020514	9.85146	9.95993	9.93057	9.79766	9.71855	9.73513	9.68919	640.09	0.205517	0.623546	-0.242736	-0.0733196	N
NA	ENSMUSG00000082292	8.30677	8.56663	8.61635	8.65872	8.34913	8.4689	8.39885	149.882	0.97948	0.995547	-0.00989215	-0.0005859	N
Igtp	ENSMUSG00000078853	9.61847	9.63103	9.91714	9.98681	9.68814	9.88306	9.97425	700.085	0.358856	0.741537	0.220891	0.0436196	N
Irgm2	ENSMUSG00000069874	10.1952	10.1421	10.4941	10.6249	10.326	10.543	10.678	1234.2	0.158369	0.573551	0.324001	0.0732515	N
Zfp692	ENSMUSG00000037243	10.3557	10.1247	10.3497	9.97871	9.98472	10.0577	10.2097	862.829	0.169724	0.584053	-0.297463	-0.0752091	N
Zfp672	ENSMUSG00000049755	10.1876	10.0777	10.2409	10.2594	10.2061	10.2783	10.3693	974.514	0.471021	0.812168	0.134153	0.0388227	N
Sh3bp5l	ENSMUSG00000013646	10.3133	10.2208	10.3497	10.387	10.3505	10.4056	10.4795	1087.04	0.4505	0.800574	0.13342	0.0445027	N
Lypd8	ENSMUSG00000013643	7.66031	7.39727	8.14479	8.00063	7.51615	7.92682	8.26367	67.7946	0.232489	NA	0.974432	0.0148674	N
Gm12251	ENSMUSG00000084384	7.46109	7.56713	7.5834	7.60272	7.48041	7.52661	7.49668	14.9076	0.963454	NA	-0.0374231	-0.000797523	N
NA	ENSMUSG00000085342	8.20877	8.34188	8.27281	8.23066	8.16663	8.16495	8.09756	92.1093	0.464601	0.808825	-0.265867	-0.0240604	N
Lypd8l	ENSMUSG00000037145	7.37992	7.01754	7.65125	7.48478	7.21344	7.51512	7.84715	20.8489	0.539996	NA	0.773583	0.0034488	N
Gm12258	ENSMUSG00000072915	8.60541	8.63244	8.38365	8.55913	8.78088	8.62403	8.53209	172.642	0.614487	0.880603	0.166781	0.0185728	N
2810021J22Rik	ENSMUSG00000020491	8.69121	8.64957	8.66721	8.60145	8.62544	8.62333	8.64309	181.048	0.737177	0.923994	-0.0888781	-0.0145726	N
Zfp39	ENSMUSG00000037001	8.61202	8.56352	8.47983	8.59765	8.72984	8.65788	8.64615	174.104	0.441429	0.79593	0.220543	0.0321883	N
Rnf187	ENSMUSG00000020496	12.1045	12.0803	12.0583	12.0598	12.106	12.0833	12.084	3943.25	0.987109	0.997547	0.00237465	0.00078767	N
H2bu2	ENSMUSG00000056895	7.61861	7.53399	7.56088	7.59903	7.65676	7.64648	7.68365	21.7795	0.590439	NA	0.356833	0.0104703	N
Trim17	ENSMUSG00000036964	7.3049	7.23247	7.2802	7.42535	7.45005	7.45773	7.49779	8.06788	0.127155	NA	1.63639	0.0182642	N
H2aw	ENSMUSG00000078851	8.30774	8.2623	8.44898	8.50348	8.36224	8.47155	8.54892	137.29	0.366271	0.745256	0.297297	0.0335799	N
NA	ENSMUSG00000085379	7.98283	7.97939	7.86341	7.77003	7.88945	7.81099	7.77347	43.5209	0.35025	NA	-0.470816	-0.02327	N
Trim11	ENSMUSG00000020455	10.1116	10.0689	10.1296	10.0999	10.082	10.1082	10.1426	838.256	0.973621	0.994718	0.00581287	0.00168353	N
Obscn	ENSMUSG00000061462	7.61543	7.36814	7.57891	7.50544	7.54196	7.60004	7.75273	17.8617	0.498139	NA	0.660197	0.00740394	N
Iba57	ENSMUSG00000049287	8.9805	9.11889	9.11499	9.15771	9.02322	9.06675	9.01932	305.244	0.981832	0.995957	-0.00551543	-0.000919166	N
Gjc2	ENSMUSG00000043448	8.43998	8.18945	8.35644	8.29793	8.38147	8.40929	8.54846	117.033	0.603927	0.875272	0.196211	0.016556	N
Guk1	ENSMUSG00000020444	10.7836	10.9108	10.7306	10.8091	10.8622	10.7844	10.6819	1512.41	0.891009	0.971069	-0.0245657	-0.00687074	N
NA	ENSMUSG00000085882	8.49878	8.37776	8.37783	8.40793	8.52888	8.48859	8.52895	138.527	0.62312	0.883198	0.153186	0.0186923	N
Mrpl55	ENSMUSG00000036860	9.73581	9.96031	9.72569	9.72872	9.73883	9.65725	9.50422	583.576	0.374854	0.751632	-0.203268	-0.0423026	N
2310033P09Rik	ENSMUSG00000020441	9.56042	9.37185	9.43959	9.2871	9.40793	9.39023	9.47566	430.474	0.629775	0.886899	-0.111153	-0.0223069	N
Arf1	ENSMUSG00000048076	13.9164	14.137	14.1269	13.9571	13.7466	13.8134	13.7365	15342.2	0.143016	0.55357	-0.251126	-0.0939655	N
Wnt9a	ENSMUSG00000000126	9.44795	9.53666	9.68197	9.45174	9.21772	9.34417	9.36304	462.575	0.172608	0.58786	-0.323415	-0.0708768	N
Snap47	ENSMUSG00000009894	10.4744	10.4475	10.3704	10.5037	10.6077	10.5473	10.5306	1199.36	0.409238	0.776106	0.141606	0.0483086	N
Jmjd4	ENSMUSG00000036819	9.27024	9.30615	9.4185	9.25613	9.10787	9.19473	9.22021	374.155	0.348149	0.734438	-0.212984	-0.0471226	N
Zfp867	ENSMUSG00000054519	8.72648	8.8038	8.58773	8.81983	8.95858	8.8403	8.74251	222.953	0.372807	0.749779	0.256618	0.0364452	N
NA	ENSMUSG00000084145	7.59862	7.48106	7.6503	7.5656	7.51392	7.58756	7.68315	19.7178	0.998988	NA	-0.000937498	0.000172902	N
Zkscan17	ENSMUSG00000020472	10.6318	10.4701	10.5518	10.7204	10.8004	10.801	10.8822	1417.69	0.0956336	0.485927	0.295027	0.114201	N
4933439C10Rik	ENSMUSG00000072893	9.97882	9.73049	9.71868	9.81028	10.0704	9.97977	10.0586	728.663	0.345825	0.732425	0.215722	0.0454454	N
Nlrp3	ENSMUSG00000032691	7.86682	7.91995	8.18817	8.15411	7.83276	8.02929	8.10098	71.2733	0.831693	NA	0.106754	0.0052969	N
NA	ENSMUSG00000081262	7.28727	7.41848	7.39426	7.44213	7.33513	7.36272	7.31091	6.69932	0.905606	NA	-0.146433	-0.00121989	N
Mprip	ENSMUSG00000005417	13.4265	13.2804	13.4791	13.5853	13.5327	13.6165	13.7314	11524.7	0.167294	0.581955	0.226189	0.0883542	N
Pld6	ENSMUSG00000043648	7.51555	7.45265	7.35866	7.45247	7.60935	7.52573	7.51536	12.3825	0.502474	NA	0.623908	0.0088617	N
Flcn	ENSMUSG00000032633	9.97571	9.83557	9.92164	10.1139	10.168	10.1786	10.254	849.708	0.0670653	0.42135	0.339983	0.128975	N
Gm16062	ENSMUSG00000087249	7.59605	7.63564	7.54235	7.57446	7.62816	7.57917	7.53487	18.7745	0.970814	NA	-0.0265175	-0.00131772	N
Cops3	ENSMUSG00000019373	11.268	11.4502	11.2796	11.2031	11.1916	11.1385	11.0209	2144.32	0.221008	0.637889	-0.215931	-0.0728794	N
Nt5m	ENSMUSG00000032615	9.43644	9.43049	9.34655	9.36997	9.45985	9.40192	9.37592	431.519	0.989253	0.997748	-0.00282216	-0.000901939	N
1810063I02Rik	ENSMUSG00000085551	7.48445	7.4093	7.40248	7.34635	7.42832	7.39872	7.4215	8.9559	0.707854	NA	-0.400794	-0.00439581	N
Med9os	ENSMUSG00000085260	7.56067	7.42862	7.43199	7.40346	7.53214	7.49037	7.53551	12.6987	0.954559	NA	0.0510833	0.000846266	N
Med9	ENSMUSG00000061650	10.3181	10.3849	10.3879	10.4754	10.4055	10.4298	10.4086	1101.52	0.630087	0.886899	0.0817672	0.0263916	N
Rasd1	ENSMUSG00000049892	11.1508	10.8966	11.2625	11.5913	11.4796	11.6388	11.8455	2875.93	0.0053641	0.140941	0.58322	0.389429	N
Pemt	ENSMUSG00000000301	9.35551	9.32086	9.3345	9.2642	9.28521	9.28275	9.29885	396.985	0.672998	0.901111	-0.0876149	-0.0208158	N
Rai1	ENSMUSG00000062115	11.1182	11.1335	10.9503	11.0946	11.2626	11.1455	11.0793	1961.3	0.619703	0.881638	0.0889041	0.0265864	N
4930412M03Rik	ENSMUSG00000051008	7.23689	7.2746	7.35143	7.30055	7.18601	7.2498	7.26284	3.02534	0.783848	NA	-0.453071	-0.00190159	N
Srebf1	ENSMUSG00000020538	11.6701	11.914	11.7132	11.8415	11.7985	11.7459	11.5977	3120.66	0.90167	0.973632	-0.0227402	-0.00614877	N
Tom1l2	ENSMUSG00000000538	11.2439	11.1138	11.235	11.5978	11.6068	11.6442	11.7279	2567.27	0.00264203	0.101746	0.493655	0.373729	N
Drc3	ENSMUSG00000056598	8.16031	8.05489	7.39849	8.07853	8.84036	8.36762	8.18396	106.348	0.0940911	0.48246	1.07799	0.0261355	N
Atpaf2	ENSMUSG00000042709	10.0559	10.1756	10.1764	10.1086	9.98816	10.0286	9.98895	806.665	0.461078	0.80636	-0.138626	-0.0393026	N
Gid4	ENSMUSG00000018415	10.4983	10.2958	10.3258	10.3885	10.561	10.5135	10.591	1143.2	0.37386	0.750453	0.172376	0.0479625	N
Gm12267	ENSMUSG00000084249	7.47415	7.56189	7.62538	7.67183	7.5206	7.59217	7.58409	20.292	0.620235	NA	0.414328	0.00747622	N
Drg2	ENSMUSG00000020537	10.9422	11.0247	10.9901	10.876	10.8281	10.8325	10.7934	1600.64	0.271824	0.681498	-0.177916	-0.0663382	N
Alkbh5	ENSMUSG00000042650	11.4704	11.3813	11.6051	11.6385	11.5038	11.6233	11.7276	2809.08	0.394357	0.76379	0.151229	0.047655	N
Llgl1	ENSMUSG00000020536	11.5292	11.659	11.6603	11.5499	11.4188	11.4629	11.4201	2626.55	0.303594	0.703843	-0.168723	-0.0600435	N
Flii	ENSMUSG00000002812	12.239	12.2792	12.4034	12.3805	12.2161	12.3123	12.3403	4805.57	0.973448	0.994718	0.00538127	0.00193049	N
Mief2	ENSMUSG00000018599	9.36597	9.53441	9.34822	9.37357	9.39132	9.32334	9.20513	412.018	0.567257	0.857433	-0.132977	-0.0266337	N
Top3a	ENSMUSG00000002814	9.58329	9.56967	9.39489	9.40028	9.58868	9.46762	9.4139	467.274	0.7732	0.934803	-0.0660167	-0.0131654	N
Smcr8	ENSMUSG00000049323	10.1925	10.2554	10.3791	10.3454	10.1589	10.2623	10.2826	1006	0.928241	0.982097	-0.0171358	-0.00220621	N
Shmt1	ENSMUSG00000020534	10.3579	10.5041	10.2301	9.95576	10.0836	9.9496	9.80948	836.689	0.0131528	0.200572	-0.536172	-0.288041	N
Dhrs7b	ENSMUSG00000042569	9.8204	9.91087	9.85508	9.84283	9.80815	9.80111	9.75235	657.851	0.671276	0.900743	-0.0797645	-0.0222015	N
Tmem11	ENSMUSG00000043284	10.3488	10.3681	10.4568	10.1532	10.0452	10.1108	10.1339	924.024	0.0477708	0.37119	-0.357161	-0.156518	N
NA	ENSMUSG00000097747	7.59741	7.58131	7.55648	7.5884	7.62934	7.60742	7.60451	19.958	0.81569	NA	0.157273	0.00451048	N
Natd1	ENSMUSG00000018931	9.48832	9.30116	9.50886	9.79777	9.77723	9.85331	9.98493	607.568	0.00883163	0.169046	0.577119	0.344667	N
Map2k3os	ENSMUSG00000042549	7.86606	7.88094	7.80051	7.74529	7.81084	7.76218	7.7304	36.6888	0.51708	NA	-0.338916	-0.0157853	N
Map2k3	ENSMUSG00000018932	11.1099	11.2237	11.2281	11.0583	10.94	10.9809	10.9444	1869.84	0.157972	0.573114	-0.234817	-0.0903685	N
Tnfrsf13b	ENSMUSG00000010142	8.07154	8.07217	8.14565	8.12026	8.04615	8.09535	8.11963	74.7085	0.992327	NA	-0.00369348	-0.00024593	N
Usp22	ENSMUSG00000042506	11.3599	11.2636	11.329	11.4265	11.4574	11.4689	11.5228	2488.8	0.286455	0.691533	0.166966	0.0643427	N
Rps13-ps5	ENSMUSG00000082626	7.48825	7.45638	7.51528	7.50539	7.47836	7.507	7.53726	15.1384	0.905424	NA	0.0993119	0.00126063	N
Aldh3a2	ENSMUSG00000010025	10.794	10.7614	10.596	10.7934	10.9914	10.8702	10.826	1562.76	0.336119	0.725384	0.1771	0.0536168	N
Slc47a2	ENSMUSG00000069855	7.24426	7.29159	7.11797	7.35675	7.48305	7.38307	7.30942	6.49364	0.242193	NA	1.4795	0.0104201	N
NA	ENSMUSG00000109829	7.78255	7.87689	7.75388	7.76073	7.7894	7.73884	7.66639	33.6589	0.647024	NA	-0.255537	-0.0100821	N
Rnf112	ENSMUSG00000010086	7.90906	7.84745	7.05344	7.7454	8.60102	8.05115	7.80702	67.5173	0.285264	NA	0.900338	0.0116548	N
Mfap4	ENSMUSG00000042436	11.0903	10.9885	10.527	10.4786	11.0419	10.7003	10.5803	2383.7	0.451695	0.801006	-0.208532	-0.0303499	N
Mapk7	ENSMUSG00000001034	10.1137	9.98201	9.98577	10.0353	10.1632	10.1218	10.167	828.247	0.505241	0.828329	0.126463	0.0339767	N
B9d1	ENSMUSG00000001039	9.62159	9.56715	9.36329	9.35711	9.61541	9.46136	9.41155	471.776	0.749758	0.928811	-0.0781521	-0.0138464	N
Epn2	ENSMUSG00000001036	10.601	10.6164	10.4722	10.561	10.6898	10.5988	10.5456	1288.24	0.812962	0.94895	0.0420593	0.0130184	N
Grap	ENSMUSG00000004837	8.64953	8.79823	8.61247	8.78204	8.81909	8.74482	8.63334	200.704	0.712063	0.917432	0.106674	0.0189178	N
Fam83g	ENSMUSG00000042377	8.75939	8.82664	8.93467	8.80979	8.63451	8.72895	8.74254	212.716	0.45307	0.801681	-0.210465	-0.0309837	N
Prpsap2	ENSMUSG00000020528	10.1116	10.2205	10.2445	10.078	9.94507	9.99737	9.96908	850.839	0.185828	0.604175	-0.245808	-0.0784725	N
Ulk2	ENSMUSG00000004798	10.1579	10.0885	10.0755	10.4635	10.5459	10.5141	10.5329	1139.24	0.00374046	0.120639	0.500209	0.364297	N
NA	ENSMUSG00000072847	8.8258	8.67655	8.74488	8.60842	8.68935	8.68515	8.75768	198.013	0.654914	0.895717	-0.123542	-0.0182525	N
Akap10	ENSMUSG00000047804	9.94826	10.0041	10.0396	10.0571	9.9658	10.0081	10.0013	814.313	0.944975	0.987984	0.0123981	0.00353988	N
Specc1	ENSMUSG00000042331	10.3132	10.47	10.7277	10.4772	10.0627	10.2867	10.3204	1075.94	0.277423	0.684327	-0.267505	-0.0505751	N
Adora2b	ENSMUSG00000018500	7.63131	7.54949	7.5666	7.70685	7.77156	7.75569	7.78867	28.2663	0.194833	NA	0.769742	0.0283209	N
Zswim7	ENSMUSG00000014243	8.59832	8.54795	8.45973	8.44769	8.58628	8.51067	8.49806	147.657	0.867039	0.963451	-0.0515927	-0.00623901	N
Ttc19	ENSMUSG00000042298	9.46778	9.43385	9.40586	9.32771	9.38963	9.35966	9.36163	431.823	0.577049	0.863234	-0.113571	-0.0278302	N
Ncor1	ENSMUSG00000018501	11.9314	11.8592	11.9301	11.9852	11.9865	12.0097	12.0574	3849.8	0.462712	0.807354	0.110838	0.0399724	N
NA	ENSMUSG00000081944	7.81864	7.70564	7.66444	7.61939	7.77359	7.70845	7.73239	27.5054	0.882194	NA	-0.094754	-0.0027773	N
Pigl	ENSMUSG00000014245	8.95221	8.91292	8.83499	8.868	8.98522	8.92017	8.90729	251.744	0.87403	0.965616	0.0394863	0.00718949	N
Cenpv	ENSMUSG00000018509	9.24032	9.10938	9.04496	8.94092	9.13628	9.04968	9.07185	296.825	0.581766	0.865576	-0.142268	-0.0244294	N
Ubb	ENSMUSG00000019505	13.4264	13.4091	13.3249	13.5107	13.6123	13.5503	13.528	11386.6	0.25708	0.666248	0.167398	0.0695913	N
Trpv2	ENSMUSG00000018507	9.93977	9.64541	10.0789	10.3414	10.2023	10.3932	10.6358	925.175	0.0125156	0.194844	0.661887	0.268661	N
2410006H16Rik	ENSMUSG00000086841	10.5355	10.6086	10.3108	10.5314	10.7561	10.582	10.4583	1342.29	0.552467	0.849418	0.127007	0.0291953	N
Snord49b	ENSMUSG00000064437	7.23286	7.30856	7.24259	7.24687	7.23714	7.21839	7.17117	2.10896	0.717187	NA	-0.679358	-0.00236742	N
Snord49a	ENSMUSG00000065734	7.54147	7.61459	7.54302	7.48765	7.4861	7.46276	7.41453	12.2157	0.389974	NA	-0.759727	-0.0123499	N
Lrrc75a	ENSMUSG00000046417	9.18415	8.97191	9.35846	9.21571	9.0414	9.22835	9.42795	359.653	0.776585	0.93614	0.0835447	0.0110548	N
Mmgt2	ENSMUSG00000048497	10.3708	10.1699	10.4033	10.2084	10.176	10.2645	10.4093	1056.39	0.731974	0.922108	-0.0694414	-0.0169514	N
Zfp287	ENSMUSG00000005267	8.29999	8.19533	8.2052	8.36696	8.46175	8.43344	8.47162	119.015	0.132146	0.540267	0.513167	0.0580073	N
Zfp286	ENSMUSG00000047342	8.30657	8.1747	8.16159	8.22298	8.36796	8.31527	8.35485	99.8326	0.465321	0.808825	0.266207	0.0220928	N
Trim16	ENSMUSG00000047821	10.1677	10.2657	10.5061	10.2253	9.88702	10.0799	10.1274	910.291	0.206358	0.624001	-0.294741	-0.0639528	N
Fbxw10	ENSMUSG00000090173	7.51201	7.43489	7.44811	7.51564	7.57954	7.56265	7.59276	14.2626	0.428191	NA	0.651102	0.0123765	N
Tvp23b	ENSMUSG00000014177	10.5275	10.6757	10.5437	10.5829	10.5667	10.5281	10.4347	1316.51	0.727031	0.921984	-0.0618944	-0.0184831	N
NA	ENSMUSG00000086677	7.24193	7.16944	7.29826	7.34517	7.28883	7.35055	7.41766	4.88698	0.393182	NA	1.1346	0.00779194	N
Tekt3	ENSMUSG00000042189	7.2503	7.20785	7.16048	7.26022	7.35004	7.3043	7.30266	4.32222	0.457952	NA	1.07138	0.00665333	N
Pmp22	ENSMUSG00000018217	11.8024	11.4832	11.5713	11.8026	12.0338	11.9861	12.1218	3601.24	0.0460611	0.364031	0.394601	0.152939	N
Gm12286	ENSMUSG00000081600	7.43549	7.41751	7.42874	7.43624	7.44299	7.44448	7.45422	9.13142	0.890437	NA	0.134507	0.00192266	N
Hs3st3b1	ENSMUSG00000070407	8.70194	8.47574	8.51112	8.63021	8.82103	8.76922	8.85641	191.314	0.195087	0.613408	0.400912	0.0525132	N
Cox10	ENSMUSG00000042148	9.67762	9.82783	9.7922	9.58303	9.46844	9.49476	9.43281	515.375	0.0609546	0.407546	-0.399667	-0.127279	N
9630013K17Rik	ENSMUSG00000086359	7.45519	7.39606	7.51918	7.42125	7.35725	7.41963	7.48038	11.2501	0.702376	NA	-0.358988	-0.00470137	N
2810001G20Rik	ENSMUSG00000087497	8.83202	8.88064	8.68231	8.57188	8.72159	8.60558	8.52326	186.382	0.200291	0.619103	-0.383763	-0.0536997	N
Hs3st3a1	ENSMUSG00000047759	7.64737	7.61309	7.52901	7.52384	7.6422	7.57472	7.55812	17.2627	0.894356	NA	-0.102486	-0.00213126	N
Elac2	ENSMUSG00000020549	10.3308	10.4657	10.3919	10.2075	10.1464	10.1422	10.0726	929.965	0.0779776	0.446073	-0.323528	-0.122173	N
Arhgap44	ENSMUSG00000033389	10.5684	10.5524	10.45	10.3905	10.5089	10.4353	10.4065	1122.12	0.533668	0.843183	-0.110036	-0.03384	N
Myocd	ENSMUSG00000020542	8.89866	8.78366	9.08035	9.78866	9.60696	9.76643	9.90366	496.403	7.64783e-06	0.00281899	1.35069	1.19989	Y
Map2k4	ENSMUSG00000033352	11.3725	11.4397	11.4032	11.4917	11.461	11.459	11.4244	2579.87	0.699061	0.911429	0.0590065	0.0167532	N
Zkscan6	ENSMUSG00000018347	9.43705	9.59282	9.53423	9.60566	9.50847	9.52134	9.44989	506.307	0.976664	0.995022	0.00617679	0.00148947	N
Tmem220	ENSMUSG00000050270	8.3702	8.23895	8.25678	8.26803	8.38144	8.34958	8.39927	113.456	0.675695	0.902167	0.140947	0.0152085	N
Adprm	ENSMUSG00000020910	9.06289	8.98894	8.93632	9.07888	9.20546	9.14572	9.15284	323.612	0.296759	0.698246	0.241305	0.0518392	N
Sco1	ENSMUSG00000069844	9.48355	9.65191	9.80103	9.61571	9.29824	9.45377	9.44736	509.831	0.268665	0.678071	-0.281447	-0.0499165	N
Gas7	ENSMUSG00000033066	10.7258	10.6111	10.8174	11.0896	10.998	11.0973	11.2043	1861.63	0.0173723	0.229162	0.436601	0.244768	N
Usp43	ENSMUSG00000020905	9.95	10.1583	10.6842	10.1523	9.41808	9.83811	9.94397	812.636	0.121202	0.526862	-0.556244	-0.0515809	N
NA	ENSMUSG00000055134	7.55286	7.54592	7.5185	7.49955	7.5339	7.51331	7.50649	14.4961	0.83977	NA	-0.157487	-0.00333637	N
Cfap52	ENSMUSG00000020904	7.72025	7.78338	7.41824	7.79014	8.09216	7.86977	7.72702	52.2652	0.231407	NA	0.682638	0.0255446	N
Stx8	ENSMUSG00000020903	9.92391	9.97552	10.0349	9.95641	9.84541	9.90221	9.9048	757.265	0.596227	0.872747	-0.0983009	-0.0278272	N
NA	ENSMUSG00000087242	7.54746	7.78264	7.63844	7.63241	7.54144	7.5237	7.39724	20.2652	0.413087	NA	-0.628053	-0.0131264	N
Ntn1	ENSMUSG00000020902	12.022	11.6284	11.5964	11.9343	12.3599	12.2074	12.3279	4288.88	0.0319696	0.311041	0.490057	0.16449	N
Pik3r5	ENSMUSG00000020901	9.17978	9.23884	9.76116	9.55765	8.97627	9.34417	9.49859	443.004	0.888901	0.970445	-0.0510181	-0.00482896	N
Pik3r6	ENSMUSG00000046207	7.98217	8.03125	8.04848	8.11738	8.05108	8.07892	8.06831	65.6873	0.669411	NA	0.17282	0.0134016	N
Mfsd6l	ENSMUSG00000048329	8.50639	8.66095	8.54538	8.50214	8.46315	8.43762	8.34758	151.617	0.383068	0.75663	-0.264139	-0.0345172	N
Ccdc42	ENSMUSG00000045915	7.70063	7.81212	7.83911	7.87744	7.73895	7.79411	7.76594	36.14	0.961257	NA	0.0269293	0.00117378	N
Myh10	ENSMUSG00000020900	12.4155	12.4857	12.5956	12.7843	12.6043	12.7009	12.7141	6431.22	0.190788	0.609699	0.211485	0.0813366	N
Ndel1	ENSMUSG00000018736	10.7894	10.759	10.8217	10.79	10.7577	10.7894	10.8204	1543.8	0.995638	0.998639	-0.000876068	0.000345916	N
Rpl26	ENSMUSG00000060938	14.2616	14.3872	14.246	14.1743	14.1899	14.1376	14.0487	19346.4	0.288531	0.693231	-0.162594	-0.0638922	N
Arhgef15	ENSMUSG00000052921	9.31795	9.35511	8.97341	9.1634	9.50794	9.26586	9.12624	378.049	0.859533	0.961552	0.0544839	0.00755389	N
Slc25a35	ENSMUSG00000018740	8.97768	8.94501	8.94569	9.03666	9.06866	9.05822	9.06934	301.492	0.435225	0.79328	0.175853	0.0377664	N
Rangrf	ENSMUSG00000032892	9.47741	9.72832	9.46523	9.38821	9.40039	9.30863	9.1373	422.019	0.140811	0.550987	-0.38602	-0.071351	N
Pfas	ENSMUSG00000020899	10.2872	10.412	10.2671	10.0583	10.0784	10.0234	9.93342	847.289	0.0408392	0.347308	-0.401144	-0.166487	N
Ctc1	ENSMUSG00000020898	10.346	10.3256	10.2395	10.3941	10.5006	10.4364	10.4145	1054.93	0.347648	0.734287	0.165209	0.0533345	N
Aurkb	ENSMUSG00000020897	9.75157	10.5787	10.1343	9.74475	9.36206	9.34146	8.91758	623.555	0.0803305	0.450976	-1.31683	-0.0255437	N
NA	ENSMUSG00000072809	7.5612	7.51196	7.5909	7.5991	7.5694	7.60562	7.64834	20.1757	0.730714	NA	0.23464	0.00663712	N
Borcs6	ENSMUSG00000045176	9.21943	9.18008	9.24096	9.30337	9.28185	9.30932	9.34273	373.597	0.480576	0.817064	0.149551	0.035742	N
Tmem107	ENSMUSG00000020895	9.092	9.01671	8.84598	8.93343	9.17945	9.04053	9.00872	280.88	0.745177	0.926863	0.0895681	0.0129894	N
Vamp2	ENSMUSG00000020894	11.6761	11.4993	11.4381	11.3507	11.5887	11.489	11.5275	2595.23	0.771334	0.934318	-0.0532253	-0.0157116	N
Per1	ENSMUSG00000020893	9.93252	9.6199	9.66091	9.97953	10.2511	10.1743	10.2921	778.321	0.0157259	0.216752	0.57518	0.249412	N
9130213A22Rik	ENSMUSG00000097386	7.40134	7.34851	7.3042	7.30927	7.40641	7.35926	7.36209	6.03216	0.978726	NA	0.0315066	0.000399606	N
Hes7	ENSMUSG00000023781	7.1617	7.21831	7.26427	7.26657	7.164	7.21351	7.20997	1.91708	0.992539	NA	-0.0177237	-2.4081e-05	N
Aloxe3	ENSMUSG00000020892	7.19112	7.14324	7.2474	7.29598	7.2397	7.29318	7.34386	2.81795	0.393212	NA	1.454	0.006	N
Alox8	ENSMUSG00000020891	7.84196	8.00255	8.03415	7.92937	7.73719	7.81178	7.76879	43.1072	0.315008	NA	-0.554728	-0.0226708	N
Cntrob	ENSMUSG00000032782	9.81943	9.86947	9.8038	9.63795	9.65358	9.62648	9.58791	570.689	0.129266	0.538031	-0.292457	-0.094802	N
Trappc1	ENSMUSG00000049299	10.6073	10.5954	10.6184	10.5361	10.525	10.5364	10.5481	1276.63	0.602466	0.874582	-0.084213	-0.0267073	N
Kcnab3	ENSMUSG00000018470	7.76698	7.56926	7.64994	7.83379	7.95083	7.93871	8.03151	41.8619	0.0591011	NA	1.0431	0.0440955	N
Rnf227	ENSMUSG00000043419	7.87676	7.85117	7.86349	7.86486	7.87813	7.87782	7.89045	42.6653	0.915494	NA	0.0512822	0.00291346	N
Chd3	ENSMUSG00000018474	13.5084	13.4423	13.631	13.6115	13.4889	13.5927	13.6776	11696	0.677003	0.902671	0.0670947	0.0231464	N
Gm22442	ENSMUSG00000087881	7.50037	7.43057	7.49217	7.42902	7.43721	7.45501	7.49881	10.6449	0.880221	NA	-0.137512	-0.00207701	N
Cyb5d1	ENSMUSG00000044795	8.98546	8.91809	8.90131	9.02375	9.1079	9.07426	9.09112	306.2	0.303266	0.703843	0.237088	0.0511483	N
Naa38	ENSMUSG00000059278	10.2954	10.4496	10.3427	10.1895	10.1421	10.1223	10.0352	946.927	0.103808	0.498038	-0.299256	-0.106021	N
Tmem88	ENSMUSG00000045377	8.8211	8.72132	8.66195	8.81727	8.97642	8.90358	8.91705	224.866	0.231338	0.645171	0.324042	0.0540786	N
Kdm6b	ENSMUSG00000018476	10.6261	10.5222	10.6669	10.6748	10.634	10.6959	10.7788	1346.9	0.534026	0.843229	0.109589	0.0343061	N
NA	ENSMUSG00000085178	7.34707	7.27229	7.19115	7.26272	7.41865	7.33962	7.3375	4.53147	0.607665	NA	0.73026	0.00413533	N
Dnah2	ENSMUSG00000005237	7.81142	7.84903	7.33406	7.79365	8.27101	7.94023	7.75604	44.3214	0.278173	NA	0.849477	0.0144101	N
NA	ENSMUSG00000086591	7.66818	7.62006	7.52745	7.65431	7.79505	7.71726	7.70243	24.7156	0.384417	NA	0.583438	0.0163854	N
Efnb3	ENSMUSG00000003934	8.50444	8.33596	8.22055	8.52838	8.81227	8.67917	8.69686	154.203	0.0382325	0.338215	0.74622	0.0843646	N
Wrap53	ENSMUSG00000041346	9.34018	9.29528	9.37614	9.25997	9.22401	9.26295	9.30487	386.785	0.579186	0.863897	-0.117938	-0.0272057	N
Trp53	ENSMUSG00000059552	11.833	11.7487	11.6897	11.57	11.7133	11.6459	11.6543	2945.62	0.454389	0.802694	-0.120859	-0.042527	N
Atp1b2	ENSMUSG00000041329	10.0431	9.77112	10.2051	10.4399	10.2778	10.4765	10.7118	1001.1	0.0198052	0.245913	0.625645	0.16938	N
Sat2	ENSMUSG00000069835	8.69739	8.59463	8.50489	8.62035	8.81285	8.71877	8.72311	185.259	0.41426	0.779403	0.24237	0.032668	N
Fxr2	ENSMUSG00000018765	11.2416	11.095	11.2168	11.1612	11.186	11.2183	11.3078	2052.23	0.821245	0.951396	0.0381034	0.012686	N
Mpdu1	ENSMUSG00000018761	10.8961	10.9318	10.9211	10.8102	10.7852	10.79	10.7745	1646.22	0.354225	0.738773	-0.14566	-0.0540312	N
Cd68	ENSMUSG00000018774	10.1932	10.0463	11.0121	10.734	9.91512	10.51	10.8809	1433.23	0.867704	0.963619	0.114556	0.00299827	N
Eif4a1	ENSMUSG00000059796	14.4619	14.5968	14.5775	14.309	14.1934	14.2255	14.1741	20902.5	0.0327376	0.315892	-0.324023	-0.18316	N
Gm25835	ENSMUSG00000089542	7.61845	7.60466	7.7149	7.63457	7.53812	7.60702	7.64836	20.9918	0.771712	NA	-0.200011	-0.00529964	N
Senp3	ENSMUSG00000005204	11.502	11.5321	11.5461	11.3712	11.3271	11.3465	11.3411	2433.23	0.188351	0.60672	-0.199814	-0.0829107	N
NA	ENSMUSG00000085890	8.44903	8.47481	8.70394	8.5266	8.27168	8.43303	8.50081	146.36	0.498572	0.825898	-0.250585	-0.0227824	N
Tnfsfm13	ENSMUSG00000018752	7.6598	7.54197	7.58616	7.65309	7.72673	7.71691	7.77092	24.3143	0.362812	NA	0.592801	0.0179059	N
Tnfsf13	ENSMUSG00000089669	8.35822	8.31233	8.4357	8.23384	8.15636	8.22331	8.27972	104.837	0.277319	0.684203	-0.37809	-0.0386143	N
Tnfsf12	ENSMUSG00000097328	9.353	9.10267	9.06577	9.22718	9.51441	9.40637	9.47751	393.798	0.175216	0.590638	0.365063	0.0628133	N
Polr2a	ENSMUSG00000005198	12.143	11.975	12.1713	12.1045	12.0761	12.151	12.2724	4176.88	0.730157	0.922108	0.0589906	0.0197796	N
Zbtb4	ENSMUSG00000018750	10.7098	10.4821	10.5059	10.8972	11.1011	11.0411	11.1249	1616.31	0.00422047	0.126624	0.55644	0.391646	N
Chrnb1	ENSMUSG00000041189	8.82621	8.80436	8.67952	8.65175	8.79844	8.70793	8.6736	202.959	0.671028	0.900743	-0.117544	-0.017212	N
Fgf11	ENSMUSG00000042826	8.84753	8.75227	8.77521	8.83714	8.90946	8.893	8.9324	226.185	0.45965	0.805539	0.189468	0.0328661	N
Tmem102	ENSMUSG00000089876	9.90119	9.87502	10.0911	9.76039	9.57051	9.70582	9.78657	688.456	0.111977	0.511686	-0.349719	-0.0942938	N
Spem1	ENSMUSG00000041165	7.46204	7.4575	7.4666	7.41425	7.40968	7.41424	7.41878	10.4437	0.706895	NA	-0.33458	-0.00560189	N
Nlgn2	ENSMUSG00000051790	11.2145	10.9216	10.8908	11.0505	11.3743	11.2561	11.3435	2003.18	0.180279	0.597763	0.286215	0.0816464	N
Tmem256	ENSMUSG00000070394	10.6516	10.7142	10.6757	10.5084	10.4844	10.4796	10.4459	1291.47	0.142813	0.55342	-0.239586	-0.096354	N
Plscr3	ENSMUSG00000019461	11.3677	11.2796	11.1936	11.3868	11.5608	11.4741	11.4748	2387.44	0.202652	0.620265	0.216587	0.0777295	N
Tnk1	ENSMUSG00000001583	10.0303	9.95432	10.2279	9.88217	9.68452	9.8416	9.9581	749.237	0.168912	0.583719	-0.30996	-0.0741602	N
Tmem95	ENSMUSG00000094845	7.31221	7.33958	7.33113	7.47925	7.46033	7.46382	7.45188	9.21125	0.279764	NA	1.03126	0.0146991	N
Kctd11	ENSMUSG00000046731	9.52843	9.56128	9.67637	9.67625	9.52832	9.61599	9.64341	545.067	0.85416	0.960435	0.0379686	0.00912031	N
Acap1	ENSMUSG00000001588	7.96031	8.03047	7.89507	8.01674	8.08199	8.01511	7.94659	66.6317	0.70286	NA	0.163103	0.0117347	N
2810408A11Rik	ENSMUSG00000018570	7.88206	7.92991	7.84788	7.90321	7.93738	7.89865	7.85535	45.7845	0.90433	NA	0.0572956	0.00337773	N
Neurl4	ENSMUSG00000047284	10.7722	10.6619	10.6348	10.6366	10.774	10.7192	10.7469	1375.14	0.838767	0.957417	0.035481	0.0111391	N
Gps2	ENSMUSG00000023170	10.394	10.3743	10.3664	10.3123	10.3399	10.3281	10.3321	1018.43	0.710231	0.916472	-0.0623759	-0.0201351	N
Eif5a	ENSMUSG00000078812	14.5086	14.815	14.6802	14.3663	14.1946	14.2069	14.0598	20943.3	0.0106144	0.182954	-0.467213	-0.290306	N
Ybx2	ENSMUSG00000018554	7.85417	7.94402	7.67947	7.63631	7.811	7.66459	7.54646	28.4155	0.234327	NA	-0.913044	-0.0176504	N
Slc2a4	ENSMUSG00000018566	10.0265	9.90292	10.1573	10.5627	10.4319	10.5603	10.6863	1055.89	0.00121567	0.0761327	0.660608	0.51471	N
Cldn7	ENSMUSG00000018569	13.0687	13.3353	13.6467	13.0087	12.4307	12.7272	12.7422	8208.96	0.00913332	0.172013	-0.644043	-0.345768	N
Elp5	ENSMUSG00000018565	10.51	10.5286	10.5213	10.4795	10.4682	10.4695	10.4609	1180.34	0.70974	0.91646	-0.0608222	-0.0213997	N
NA	ENSMUSG00000105100	7.75175	7.84156	7.80013	7.71013	7.66175	7.66407	7.62033	26.8987	0.28432	NA	-0.661866	-0.0222232	N
Ctdnep1	ENSMUSG00000018559	11.7752	11.7218	11.8481	11.7566	11.6837	11.7501	11.81	3147.05	0.82764	0.953202	-0.0344146	-0.0118782	N
Gabarap	ENSMUSG00000018567	12.9869	12.9339	13.0013	13.0399	13.0256	13.0528	13.0929	8427.46	0.574778	0.862034	0.0809478	0.0297062	N
Phf23	ENSMUSG00000018572	11.0295	10.9573	11.1139	10.9605	10.8762	10.9565	11.0327	1757.63	0.605859	0.875561	-0.0882699	-0.0295496	N
Dvl2	ENSMUSG00000020888	9.90906	9.80341	9.68443	9.80683	10.0315	9.91692	9.91248	675.627	0.450879	0.800574	0.161139	0.0376314	N
Acadvl	ENSMUSG00000018574	11.7214	11.6745	11.6981	11.8149	11.8383	11.8383	11.8618	3277.03	0.30822	0.706104	0.15126	0.0624634	N
Dlg4	ENSMUSG00000020886	9.94967	9.72356	9.76688	9.9075	10.0903	10.0438	10.1336	730.604	0.145583	0.556825	0.315288	0.0863831	N
Asgr2	ENSMUSG00000040963	7.38698	7.38613	7.32513	7.37508	7.43693	7.39598	7.37593	7.23025	0.827574	NA	0.239135	0.00256828	N
Mgl2	ENSMUSG00000040950	8.52629	8.69919	8.89387	9.09897	8.73139	8.91881	8.92607	257.663	0.193595	0.612921	0.417776	0.0501826	N
Clec10a	ENSMUSG00000000318	8.95677	9.12978	9.0011	9.09857	9.05424	9.02612	8.92556	305.779	0.966403	0.991598	-0.0105138	-0.0011217	N
Slc16a11	ENSMUSG00000040938	8.14199	8.02889	8.03177	7.91832	8.02853	7.99276	8.03142	60.3505	0.527667	NA	-0.287909	-0.0174596	N
Slc16a13	ENSMUSG00000044367	8.88041	8.95264	8.7088	8.70557	8.87718	8.73869	8.63333	212.341	0.486644	0.819571	-0.208932	-0.0281279	N
Bcl6b	ENSMUSG00000000317	8.7251	8.80704	8.60014	8.7928	8.91776	8.80714	8.71086	211.528	0.540572	0.845221	0.176226	0.0247382	N
0610010K14Rik	ENSMUSG00000020831	7.6989	7.70512	7.61592	7.65728	7.74026	7.68287	7.65106	25.1548	0.929757	NA	0.0555127	0.00106724	N
Rnasek	ENSMUSG00000093989	7.4058	7.34656	7.41172	7.43188	7.42596	7.44966	7.49113	8.96457	0.642633	NA	0.459069	0.00610093	N
Alox12	ENSMUSG00000000320	9.26217	9.14369	9.21906	9.29023	9.33333	9.34409	9.4087	377.839	0.334045	0.724092	0.213306	0.050034	N
Alox12e	ENSMUSG00000018907	9.49633	8.55627	7.99607	8.89437	10.3946	9.70781	9.83442	486.623	0.150133	0.562866	1.70252	0.0108914	N
Alox15	ENSMUSG00000018924	11.7003	11.3195	10.6648	11.9478	12.9833	12.4199	12.3286	4109.14	0.0470881	0.368842	1.2751	0.0368168	N
Pelp1	ENSMUSG00000018921	10.879	10.9598	10.7705	10.7364	10.8449	10.7457	10.6556	1465.8	0.416747	0.780871	-0.147926	-0.0445033	N
Arrb2	ENSMUSG00000060216	9.66172	9.71048	9.76635	9.91503	9.8104	9.8639	9.86626	644.139	0.282931	0.689301	0.204479	0.0601475	N
Med11	ENSMUSG00000018923	9.7037	9.80104	9.67792	9.69876	9.72454	9.67491	9.60142	591.921	0.727919	0.922088	-0.0687217	-0.0173445	N
Cxcl16	ENSMUSG00000018920	10.9442	11.0191	11.4648	11.4681	10.9475	11.2696	11.3932	2268.17	0.57476	0.862034	0.146013	0.0239883	N
Zmynd15	ENSMUSG00000040829	9.53437	9.64369	9.96879	10.0169	9.58248	9.83566	9.90759	667.892	0.537061	0.844254	0.17139	0.0247743	N
Tm4sf5	ENSMUSG00000018919	7.94227	7.95516	7.94007	7.84931	7.85151	7.84575	7.83642	47.6634	0.421343	NA	-0.37977	-0.0216183	N
Vmo1	ENSMUSG00000020830	7.41367	7.45789	7.43772	7.48453	7.46048	7.46178	7.44032	9.995	0.833442	NA	0.194326	0.00306821	N
Psmb6	ENSMUSG00000018286	12.4325	12.7061	12.5278	12.4173	12.322	12.2943	12.1437	5149.13	0.132906	0.540924	-0.273307	-0.0958107	N
Pld2	ENSMUSG00000020828	10.3756	10.2592	10.5139	10.4446	10.3063	10.4373	10.561	1124.45	0.751226	0.929223	0.0638827	0.0158441	N
Mink1	ENSMUSG00000020827	11.5061	11.4693	11.5912	11.4506	11.3655	11.4345	11.4874	2521.75	0.544799	0.847005	-0.0971506	-0.0338895	N
Slc25a11	ENSMUSG00000014606	11.5553	11.5587	11.5105	11.6183	11.6631	11.6321	11.6149	2862.56	0.5107	0.831157	0.0989949	0.0398772	N
Rnf167	ENSMUSG00000040746	10.84	10.5894	10.7073	10.9584	11.0912	11.0863	11.2091	1751.33	0.023974	0.268895	0.425609	0.207647	N
Pfn1	ENSMUSG00000018293	14.3429	14.447	14.4849	14.3506	14.2085	14.2685	14.2464	19724	0.296619	0.698246	-0.158737	-0.0634887	N
NA	ENSMUSG00000087523	7.60269	7.56864	7.4845	7.46778	7.58597	7.51853	7.50183	15.0409	0.700532	NA	-0.323175	-0.00571149	N
Eno3	ENSMUSG00000060600	9.16083	8.98782	8.99653	8.87591	9.04021	8.98835	9.04892	275.609	0.685547	0.9071	-0.105864	-0.0172455	N
Spag7	ENSMUSG00000018287	10.9635	10.9772	10.9739	10.9441	10.9337	10.9361	10.9305	1685.12	0.793736	0.943067	-0.0408142	-0.0139366	N
Camta2	ENSMUSG00000040712	10.791	10.68	10.7531	10.7716	10.8095	10.8212	10.8826	1477.63	0.571483	0.860393	0.0949452	0.0358558	N
Inca1	ENSMUSG00000057054	7.58591	7.67374	7.65191	7.77723	7.71123	7.72595	7.68939	26.5549	0.481936	NA	0.432636	0.0147271	N
Kif1c	ENSMUSG00000020821	12.868	12.9036	12.8956	12.8684	12.8408	12.8473	12.8328	7049.11	0.761622	0.932561	-0.0432814	-0.0171136	N
Gm12320	ENSMUSG00000085502	7.44087	7.51146	7.48627	7.43746	7.39206	7.3988	7.36687	9.98547	0.53496	NA	-0.595813	-0.00833866	N
Zfp3	ENSMUSG00000043602	8.40195	8.32853	8.37122	8.34068	8.37141	8.37539	8.4141	115.877	0.952382	0.988708	0.0191083	0.00244973	N
Scimp	ENSMUSG00000057135	7.40772	7.41556	7.50906	7.47784	7.37651	7.44145	7.47	11.0996	0.980068	NA	-0.0227516	-0.00032462	N
Rabep1	ENSMUSG00000020817	10.4347	10.5369	10.381	10.6321	10.6859	10.616	10.5299	1332.13	0.275161	0.683189	0.192726	0.0639478	N
Nup88	ENSMUSG00000040667	11.1661	11.288	11.2233	11.1851	11.1279	11.1254	11.0631	2048.68	0.487855	0.819955	-0.112846	-0.0388045	N
Rpain	ENSMUSG00000018449	9.3273	9.23076	9.19133	9.25483	9.3908	9.33233	9.35137	399.005	0.573918	0.861382	0.124465	0.0275669	N
C1qbp	ENSMUSG00000018446	11.7851	11.8937	11.7925	11.5469	11.5395	11.5082	11.4383	2829.22	0.029049	0.298377	-0.345599	-0.196766	N
Dhx33	ENSMUSG00000040620	10.5325	10.4743	10.4824	10.3815	10.4316	10.4176	10.4397	1131.49	0.568509	0.857919	-0.0953926	-0.031873	N
Derl2	ENSMUSG00000018442	10.6997	10.7377	10.8916	10.7368	10.5449	10.6602	10.6988	1452.8	0.46432	0.808825	-0.134369	-0.039081	N
Mis12	ENSMUSG00000040599	10.3202	10.4872	10.6265	10.3118	10.0054	10.154	10.1448	1003.04	0.0648582	0.415881	-0.403438	-0.122121	N
6330403K07Rik	ENSMUSG00000018451	7.70747	7.65466	7.38932	7.70295	8.0211	7.8266	7.75576	31.9301	0.16271	NA	0.989665	0.0231049	N
Nlrp1a	ENSMUSG00000069830	7.24867	7.40392	7.43866	7.51805	7.32806	7.40297	7.3628	8.17154	0.871673	NA	0.180223	0.00178988	N
Nlrp1b	ENSMUSG00000070390	7.66385	7.79633	7.71124	7.75127	7.70388	7.69131	7.61879	28.7252	0.780199	NA	-0.169968	-0.00583154	N
9230020A06Rik	ENSMUSG00000072753	8.00832	8.00413	7.97945	7.88785	7.91672	7.89887	7.89204	54.7082	0.459376	NA	-0.316457	-0.0214656	N
Wscd1	ENSMUSG00000020811	8.47446	8.39583	8.32175	8.45534	8.60806	8.53246	8.53398	138.261	0.310409	0.707511	0.329852	0.0384029	N
Pimreg	ENSMUSG00000020808	9.17378	9.74674	9.42078	9.24155	8.99455	8.96823	8.66859	347.026	0.0271012	0.288476	-0.887431	-0.0725475	N
Pitpnm3	ENSMUSG00000040543	8.7462	8.77655	8.37532	8.95844	9.32932	9.07196	8.9281	258.031	0.0239902	0.268895	0.792175	0.0957315	N
4933427D14Rik	ENSMUSG00000020807	9.5681	9.48723	9.56393	9.55072	9.55489	9.57906	9.63159	507.677	0.772299	0.934753	0.0577303	0.0146456	N
4933427D14Rik	ENSMUSG00000107877	7.57318	7.45974	7.40687	7.43827	7.60457	7.53151	7.5517	13.8452	0.72092	NA	0.320241	0.00488632	N
Txndc17	ENSMUSG00000020803	11.3361	11.4594	11.3946	11.3886	11.33	11.328	11.2652	2456.15	0.641286	0.891864	-0.0745732	-0.0258086	N
Med31	ENSMUSG00000020801	9.18546	9.26367	9.1298	9.04747	9.10312	9.03994	8.96925	320.117	0.285496	0.690727	-0.247906	-0.0525668	N
4930563E22Rik	ENSMUSG00000053574	7.74427	7.81364	7.64742	7.79879	7.89564	7.80795	7.72942	35.5647	0.569137	NA	0.326483	0.0122316	N
Slc13a5	ENSMUSG00000020805	7.23911	7.25028	7.14186	7.25312	7.35036	7.28181	7.24194	3.12533	0.612281	NA	0.806219	0.00386961	N
Xaf1	ENSMUSG00000040483	9.49646	9.71293	9.94775	10.0666	9.61527	9.84397	9.85008	700.47	0.520821	0.836439	0.176902	0.026438	N
Tekt1	ENSMUSG00000020799	7.41924	7.4965	6.77868	7.43638	8.07693	7.62414	7.35911	25.6415	0.343888	NA	1.20413	0.00565404	N
Smtnl2	ENSMUSG00000045667	8.56027	8.19648	8.27219	8.3332	8.62128	8.55049	8.69699	141.054	0.33355	0.723962	0.400119	0.0270659	N
Ggt6	ENSMUSG00000040471	7.78203	7.87902	7.8605	8.01474	7.93627	7.95625	7.91775	49.0609	0.36568	NA	0.431848	0.0234015	N
Mybbp1a	ENSMUSG00000040463	12.5498	12.7013	12.5211	12.3616	12.3903	12.3207	12.2101	5081.55	0.0852018	0.463248	-0.286071	-0.122474	N
Spns2	ENSMUSG00000040447	12.1144	11.8282	11.838	11.8765	12.1529	12.0641	12.1628	3979.85	0.451625	0.801006	0.146756	0.0395578	N
Spns3	ENSMUSG00000020798	8.13487	7.95579	8.15078	8.05223	8.03632	8.10662	8.23131	75.4319	0.966423	NA	0.0181994	0.00129807	N
Ube2g1	ENSMUSG00000020794	10.7378	10.6443	10.8108	10.7337	10.6607	10.7405	10.8272	1524.28	0.942697	0.987795	0.0126035	0.00396297	N
Ankfy1	ENSMUSG00000020790	11.6636	11.7937	11.8353	11.8539	11.6822	11.7533	11.7239	3257.68	0.9414	0.987238	-0.0122282	-0.00516407	N
Cyb5d2	ENSMUSG00000057778	8.6195	8.46717	8.62678	8.79309	8.78581	8.84144	8.94542	207.783	0.0692416	0.426186	0.510251	0.0938715	N
Zzef1	ENSMUSG00000055670	10.7477	10.7004	10.8029	10.8461	10.7909	10.8435	10.8934	1567.19	0.51039	0.830962	0.1084	0.0369757	N
Gm6733	ENSMUSG00000084329	7.52543	7.5823	7.57072	7.45408	7.40879	7.42002	7.3972	11.3238	0.259505	NA	-1.00501	-0.0163469	N
Atp2a3	ENSMUSG00000020788	11.0105	10.8731	10.6881	10.9756	11.298	11.1289	11.1131	1797.29	0.12967	0.538031	0.314582	0.0898115	N
P2rx1	ENSMUSG00000020787	7.50646	7.51899	7.54816	7.70632	7.66462	7.68824	7.69379	25.1332	0.198877	NA	0.825274	0.0260033	N
4732414G09Rik	ENSMUSG00000086943	7.27396	7.18179	7.24231	7.29605	7.3277	7.33732	7.38822	4.56173	0.396755	NA	1.16231	0.00770765	N
Camkk1	ENSMUSG00000020785	8.92249	8.88792	8.73137	8.75293	8.94405	8.82816	8.7875	217.951	0.872309	0.964828	-0.0461421	-0.00620636	N
Ncbp3	ENSMUSG00000020783	10.7853	10.7112	10.7773	10.5333	10.5413	10.5607	10.6074	1335.73	0.157363	0.572033	-0.233511	-0.0918292	N
Itgae	ENSMUSG00000005947	8.20366	8.141	8.15424	8.21967	8.26909	8.25703	8.28233	97.65	0.498912	0.825898	0.229666	0.0245635	N
Haspin	ENSMUSG00000050107	8.87183	9.22738	9.23654	8.88408	8.51938	8.644	8.52854	228.972	0.00955544	0.17461	-0.980874	-0.108181	N
P2rx5	ENSMUSG00000005950	8.24936	8.1534	8.28329	8.63632	8.60239	8.657	8.73228	151.988	0.00161817	0.08424	0.940281	0.698381	N
Emc6	ENSMUSG00000047260	10.9054	11.0163	11.0401	10.818	10.6832	10.7361	10.7071	1554.47	0.0876998	0.467304	-0.291828	-0.118083	N
Tax1bp3	ENSMUSG00000040158	10.6548	10.7986	10.8092	10.8323	10.678	10.733	10.6886	1562.79	0.890626	0.970948	-0.0242147	-0.00713304	N
Ctns	ENSMUSG00000005949	9.41208	9.32528	9.40785	9.62599	9.63022	9.65633	9.71279	530.148	0.0509215	0.381719	0.386251	0.144757	N
Shpk	ENSMUSG00000005951	8.60082	8.65976	8.39913	8.75721	8.9589	8.80479	8.69827	205.891	0.12688	0.534754	0.487169	0.0622733	N
Trpv3	ENSMUSG00000043029	7.32568	7.41019	7.34732	7.41833	7.39669	7.38295	7.33382	6.98345	0.900444	NA	0.138641	0.00147692	N
Aspa	ENSMUSG00000020774	9.8998	9.94856	9.78927	9.63435	9.74487	9.65493	9.58558	696.033	0.139123	0.549349	-0.289326	-0.0898702	N
NA	ENSMUSG00000081552	7.24769	7.2316	7.23171	7.26169	7.27767	7.27238	7.27778	2.50126	0.716842	NA	0.642113	0.00276093	N
Rap1gap2	ENSMUSG00000038807	10.4929	10.403	10.4988	10.7644	10.7586	10.7924	10.8543	1452.45	0.0221184	0.258292	0.381119	0.216453	N
Ccdc92b	ENSMUSG00000069814	7.44984	7.45742	7.44024	7.39371	7.40332	7.39439	7.38613	9.57897	0.646767	NA	-0.448553	-0.0061196	N
Cluh	ENSMUSG00000020741	11.7217	11.7578	11.7659	11.5774	11.5332	11.5506	11.5413	2809.25	0.147716	0.560092	-0.21799	-0.0959451	N
Pafah1b1	ENSMUSG00000020745	12.3537	12.3221	12.4262	12.3712	12.2987	12.3576	12.4028	5167.52	0.947792	0.988318	-0.0098821	-0.00354083	N
Mettl16	ENSMUSG00000010554	10.4834	10.4676	10.5894	10.3172	10.2112	10.2871	10.333	1046.13	0.116709	0.519373	-0.280256	-0.102935	N
Mnt	ENSMUSG00000000282	10.5306	10.4044	10.4619	10.5349	10.6035	10.5998	10.6611	1211.04	0.35026	0.736267	0.162593	0.0526201	N
Sgsm2	ENSMUSG00000038351	9.93514	9.81607	9.85965	9.91402	9.98951	9.97887	10.0331	713.278	0.447443	0.798323	0.143866	0.0408889	N
Tsr1	ENSMUSG00000038335	11.4744	11.5044	11.5394	11.1965	11.1314	11.1648	11.1665	2246.28	0.0137408	0.204937	-0.381518	-0.242457	N
NA	ENSMUSG00000077493	7.33566	7.3127	7.3646	7.27954	7.2506	7.27755	7.3025	3.72304	0.589733	NA	-0.781775	-0.00479303	N
NA	ENSMUSG00000077637	7.37706	7.38656	7.39264	7.31969	7.30412	7.31133	7.3102	5.39228	0.534867	NA	-0.747941	-0.00700305	N
Srr	ENSMUSG00000001323	9.45578	9.35409	9.35395	9.49113	9.59296	9.55897	9.59282	490.019	0.229554	0.644191	0.246058	0.0661538	N
Smg6	ENSMUSG00000038290	10.5265	10.4016	10.4225	10.5435	10.6474	10.6197	10.6683	1266.58	0.24026	0.652552	0.205268	0.0659172	N
NA	ENSMUSG00000085738	7.32047	7.30326	7.33014	7.33039	7.32071	7.3329	7.3476	5.18999	0.913098	NA	0.147759	0.00127152	N
Rps12-ps19	ENSMUSG00000082481	7.60267	7.75214	7.65331	7.61668	7.56604	7.54998	7.46722	22.349	0.416971	NA	-0.62106	-0.013101	N
Hic1	ENSMUSG00000043099	10.2088	10.0205	10.0672	10.1367	10.2783	10.2467	10.325	990.247	0.293235	0.695028	0.208764	0.0577154	N
Ovca2	ENSMUSG00000038268	9.51644	9.50271	9.47819	9.40893	9.44718	9.42625	9.42266	460.024	0.588867	0.869721	-0.107177	-0.0277004	N
Dph1	ENSMUSG00000078789	9.18072	9.12964	9.12927	9.05447	9.10592	9.08864	9.10555	310.645	0.669173	0.899732	-0.0956638	-0.0201961	N
Rtn4rl1	ENSMUSG00000045287	8.54119	8.28566	8.53289	8.67694	8.68525	8.76489	8.93247	179.805	0.0577122	0.399947	0.657872	0.0753062	N
Rpa1	ENSMUSG00000000751	11.1907	11.3652	11.1795	11.0511	11.0622	10.9966	10.8766	1868.83	0.114119	0.514448	-0.288101	-0.10482	N
Smyd4	ENSMUSG00000018809	8.5431	8.52975	8.52404	8.603	8.62206	8.6138	8.61635	160.733	0.535405	0.843229	0.171132	0.0265268	N
Serpinf1	ENSMUSG00000000753	13.0002	12.8729	12.9383	13.1824	13.2443	13.2455	13.3097	8676.97	0.0355775	0.328315	0.318211	0.173734	N
NA	ENSMUSG00000084224	7.37177	7.388	7.38337	7.38168	7.37008	7.37241	7.36545	7.76027	0.958323	NA	-0.0602856	-0.000719238	N
Wdr81	ENSMUSG00000045374	10.1634	10.012	10.1522	10.3258	10.337	10.38	10.4772	991.421	0.0716238	0.432188	0.335219	0.132057	N
Mir22hg	ENSMUSG00000085148	9.8844	9.95523	9.96124	9.78052	9.70368	9.7313	9.70969	686.398	0.148987	0.56234	-0.266483	-0.0905473	N
Tlcd2	ENSMUSG00000038217	8.41398	8.48306	8.32247	8.48691	8.57841	8.49438	8.41783	138.999	0.565364	0.856339	0.182812	0.021714	N
Prpf8	ENSMUSG00000020850	12.8264	12.8242	12.8456	12.7493	12.7301	12.7437	12.7515	6809.63	0.517842	0.834755	-0.0920206	-0.0372651	N
Rilp	ENSMUSG00000038195	8.33408	8.2674	8.46463	8.43958	8.30903	8.41829	8.50626	125.964	0.694201	0.910783	0.134723	0.014911	N
Scarf1	ENSMUSG00000038188	8.93165	8.94209	8.8798	9.00441	9.05625	9.01821	8.99396	271.875	0.454305	0.802694	0.175686	0.0357356	N
NA	ENSMUSG00000109715	7.93624	8.08717	7.9004	7.98464	8.02048	7.94628	7.83371	63.5304	0.806649	NA	-0.115544	-0.00738272	N
Slc43a2	ENSMUSG00000038178	9.93886	9.98077	9.65822	10.0901	10.3707	10.1697	10.0482	949.346	0.0919499	0.476686	0.397985	0.0955236	N
Pitpna	ENSMUSG00000017781	12.6949	12.6798	12.801	12.6959	12.5897	12.6655	12.711	6362.49	0.685129	0.906883	-0.062189	-0.0220147	N
NA	ENSMUSG00000081485	8.10063	8.18501	8.13869	8.02686	7.9888	7.98604	7.94248	64.8199	0.239348	NA	-0.483093	-0.0367916	N
Inpp5k	ENSMUSG00000006127	10.3025	10.1321	10.0469	10.3028	10.5584	10.4448	10.4732	1093.85	0.090273	0.472651	0.347455	0.108454	N
Myo1c	ENSMUSG00000017774	12.4764	12.4345	12.5515	12.62	12.5449	12.609	12.6619	5757.26	0.401272	0.770015	0.127725	0.0475373	N
Crk	ENSMUSG00000017776	12.2936	12.4635	12.6327	12.4075	12.0684	12.2379	12.2376	5191.21	0.227731	0.643353	-0.235845	-0.0709212	N
Ywhae	ENSMUSG00000020849	13.8837	14.0606	14.0362	13.8076	13.6551	13.6978	13.6307	14273.2	0.0604946	0.407007	-0.301158	-0.147635	N
Doc2b	ENSMUSG00000020848	8.21268	8.19589	8.20203	8.49843	8.50908	8.50758	8.51522	127.485	0.021629	0.255469	0.698269	0.136823	N
Rph3al	ENSMUSG00000020847	9.72574	9.59894	9.93099	9.99471	9.78947	9.96856	10.1215	756.414	0.229106	0.644191	0.281611	0.0605445	N
1700016K19Rik	ENSMUSG00000053783	7.99068	7.99176	7.60147	7.90973	8.29893	8.0391	7.90865	61.0446	0.404863	NA	0.498918	0.0160312	N
Rflnb	ENSMUSG00000020846	10.58	10.4805	10.7573	10.742	10.5647	10.716	10.8415	1382.44	0.524451	0.838083	0.128922	0.0324272	N
Vps53	ENSMUSG00000017288	10.9438	11.0386	11.0483	11.0145	10.91	10.9481	10.9197	1767.73	0.6671	0.89967	-0.0705904	-0.023561	N
Glod4	ENSMUSG00000017286	10.8663	10.9275	10.8617	10.8844	10.8889	10.8655	10.8231	1663.4	0.8908	0.970981	-0.0219301	-0.00752334	N
Tlcd3a	ENSMUSG00000069808	10.8322	10.8994	10.9147	10.8105	10.728	10.7606	10.7433	1557.88	0.387531	0.759983	-0.140627	-0.0496065	N
Gemin4	ENSMUSG00000049396	7.45068	7.33489	7.37786	7.26366	7.33649	7.32653	7.37945	5.41903	0.578567	NA	-0.733721	-0.00505588	N
Dbil5	ENSMUSG00000038057	7.33152	7.51664	7.44473	7.49293	7.37973	7.3935	7.30782	9.29724	0.836719	NA	-0.216046	-0.00232004	N
Mrm3	ENSMUSG00000038046	9.11786	9.06205	9.06756	8.77168	8.82198	8.80705	8.82748	241.66	0.0353567	0.327685	-0.51494	-0.148436	N
Nxn	ENSMUSG00000020844	12.0411	11.9568	11.8097	12.0723	12.3037	12.1775	12.1566	4140.13	0.142886	0.55342	0.256589	0.0931043	N
Timm22	ENSMUSG00000020843	10.1731	10.3181	10.3274	10.1343	9.98011	10.0346	9.98937	869.36	0.11412	0.514448	-0.30334	-0.100282	N
Abr	ENSMUSG00000017631	11.4788	11.3819	11.4877	11.543	11.5341	11.5724	11.6399	2670.98	0.393642	0.763701	0.135387	0.0503241	N
NA	ENSMUSG00000024205	7.86979	7.97649	7.84242	7.84904	7.87641	7.8226	7.74234	43.4785	0.652439	NA	-0.229467	-0.0115513	N
Bhlha9	ENSMUSG00000044243	7.30714	7.26737	7.28515	7.25102	7.273	7.2716	7.29079	3.59168	0.892238	NA	-0.19236	-0.0012718	N
Trarg1	ENSMUSG00000046275	7.64401	7.72631	7.63629	7.89431	7.90204	7.86945	7.81202	43.0121	0.131971	NA	0.758474	0.0397483	N
Gosr1	ENSMUSG00000010392	10.7474	10.8527	10.9204	10.8965	10.7235	10.8037	10.7911	1584.36	0.808411	0.948119	-0.0426759	-0.0126786	N
Cpd	ENSMUSG00000020841	11.9994	11.8178	11.5708	11.856	12.2845	12.0594	12.0375	3947.14	0.198295	0.617241	0.280803	0.0688497	N
Tmigd1	ENSMUSG00000020839	7.43734	7.28394	7.29919	7.39586	7.53401	7.49304	7.54926	10.2566	0.270187	NA	1.10346	0.013123	N
Blmh	ENSMUSG00000020840	11.3019	11.4146	11.2695	11.2388	11.2712	11.212	11.1261	2195.9	0.43699	0.794215	-0.129351	-0.0429846	N
Slc6a4	ENSMUSG00000020838	8.05626	7.831	7.59101	7.70994	8.17519	7.94011	7.93521	49.7123	0.640251	NA	0.35604	0.00639622	N
Nsrp1	ENSMUSG00000037958	9.85429	9.79797	9.82893	9.78316	9.80852	9.81039	9.83948	648.354	0.901893	0.973632	-0.0227376	-0.00956472	N
Efcab5	ENSMUSG00000050944	7.37213	7.35365	7.45939	7.42178	7.33451	7.39885	7.44026	8.22728	0.975536	NA	0.0316318	0.00039262	N
Ssh2	ENSMUSG00000037926	9.75557	9.80859	9.9603	9.95319	9.74846	9.86727	9.90017	731.941	0.866674	0.963406	0.0345805	0.00822368	N
NA	ENSMUSG00000083899	7.86312	7.97468	7.97629	7.96792	7.85476	7.89302	7.85637	52.8649	0.732682	NA	-0.155856	-0.00929573	N
Coro6	ENSMUSG00000020836	8.88711	8.86932	8.98517	9.16177	9.06371	9.13501	9.17956	302.495	0.11447	0.515438	0.371836	0.0886738	N
Ankrd13b	ENSMUSG00000037907	9.90058	9.6835	9.66739	9.71709	9.95028	9.86718	9.93417	637.409	0.468368	0.810845	0.164342	0.0347713	N
NA	ENSMUSG00000097165	7.51781	7.3752	7.32934	7.36275	7.55122	7.47311	7.50536	10.3096	0.683749	NA	0.442906	0.00428992	N
Git1	ENSMUSG00000011877	11.4755	11.5111	11.4644	11.3912	11.4022	11.383	11.3556	2414.26	0.462785	0.807354	-0.111766	-0.0427847	N
Trp53i13	ENSMUSG00000044328	9.56351	9.53399	9.35567	9.52962	9.73747	9.60875	9.55915	502.289	0.417538	0.780871	0.186802	0.0385816	N
Abhd15	ENSMUSG00000000686	7.46691	7.40128	7.66181	7.76669	7.5718	7.7236	7.83232	26.1152	0.160265	NA	1.09574	0.0207	N
Taok1	ENSMUSG00000017291	11.1458	11.149	11.337	11.3199	11.1287	11.2551	11.3166	2347.29	0.768589	0.933435	0.0525298	0.015294	N
Nufip2	ENSMUSG00000037857	10.6374	10.7477	10.928	10.6717	10.3811	10.5381	10.5615	1430.39	0.182066	0.60011	-0.271763	-0.0759522	N
Myo18a	ENSMUSG00000000631	11.7741	11.6801	11.9917	11.8154	11.5978	11.7742	11.9094	3255.88	0.821003	0.951388	-0.0443961	-0.0109194	N
Phf12	ENSMUSG00000037791	11.0922	11.0497	11.1458	11.0723	11.0186	11.0685	11.1147	1864.38	0.84815	0.959683	-0.0308015	-0.0104461	N
Dhrs13os	ENSMUSG00000087050	7.52378	7.44716	7.44483	7.42417	7.50312	7.47603	7.50079	11.0639	0.983469	NA	-0.0191458	-0.000384228	N
Dhrs13	ENSMUSG00000020834	9.07827	9.04294	8.9269	8.73888	8.89025	8.80111	8.7742	233.261	0.123526	0.530452	-0.417692	-0.0748913	N
Flot2	ENSMUSG00000061981	10.7244	10.6428	10.5925	11.0115	11.1433	11.0826	11.093	1675.6	0.00317854	0.112346	0.496499	0.362863	N
Eral1	ENSMUSG00000020832	9.82378	9.82398	9.83169	9.732	9.72409	9.7293	9.7318	615.903	0.467235	0.80997	-0.133862	-0.0392018	N
Fam222b	ENSMUSG00000037750	9.43098	9.46257	9.54316	9.49901	9.38683	9.45108	9.46742	461.351	0.838804	0.957417	-0.0423053	-0.0101767	N
NA	ENSMUSG00000060727	7.2787	7.29023	7.22437	7.28862	7.34295	7.30289	7.27709	3.56495	0.698877	NA	0.614554	0.00330457	N
Traf4	ENSMUSG00000017386	10.2997	10.3049	10.6052	10.3123	10.0067	10.2086	10.307	997.723	0.28679	0.691954	-0.247572	-0.0503677	N
Nek8	ENSMUSG00000017405	9.34219	9.37897	9.32296	9.33837	9.3576	9.33252	9.3016	423.53	0.917306	0.979325	-0.021153	-0.0050925	N
Tlcd1	ENSMUSG00000019437	8.74958	8.66487	8.69965	8.65562	8.70555	8.7005	8.74033	207.406	0.951712	0.988708	-0.0156506	-0.0025809	N
Rpl23a	ENSMUSG00000058546	13.96	14.093	13.9782	13.927	13.9087	13.8765	13.7939	15633.2	0.37128	0.748525	-0.135861	-0.0539033	N
NA	ENSMUSG00000065676	7.27407	7.34123	7.2838	7.28808	7.27835	7.26245	7.22092	3.40905	0.794884	NA	-0.411267	-0.00210595	N
Rab34	ENSMUSG00000002059	10.4361	10.2846	10.2261	10.4293	10.6393	10.5498	10.5808	1159.58	0.137552	0.547195	0.287247	0.0909755	N
Proca1	ENSMUSG00000044122	7.77034	7.64391	7.6145	7.75845	7.9143	7.85254	7.88489	36.1325	0.219377	NA	0.690428	0.0284473	N
Supt6	ENSMUSG00000002052	12.1689	12.1026	12.2385	12.1159	12.0463	12.1148	12.1822	4171.17	0.708369	0.915761	-0.0586738	-0.0175412	N
Sdf2	ENSMUSG00000002064	11.2185	11.1107	11.2201	11.1695	11.1679	11.2049	11.2773	2283.15	0.892198	0.9714	0.0218702	0.005013	N
2610507B11Rik	ENSMUSG00000010277	13.2262	13.3276	13.4223	13.3113	13.1153	13.2122	13.21	9545.05	0.473825	0.81378	-0.116454	-0.0404906	N
Rskr	ENSMUSG00000037593	7.53669	7.47278	7.60527	7.4625	7.39392	7.46094	7.52641	12.6378	0.561326	NA	-0.507776	-0.00824192	N
Spag5	ENSMUSG00000002055	9.72016	10.4111	10.0636	9.64178	9.29834	9.297	8.95089	573.584	0.00253869	0.101137	-1.24694	-0.767189	N
Aldoc	ENSMUSG00000017390	9.84789	9.49527	9.46375	9.84733	10.2315	10.0929	10.1999	775.73	0.0146406	0.209596	0.626258	0.239805	N
Pigs	ENSMUSG00000041958	10.9057	10.9935	11.0379	11.028	10.8958	10.9547	10.9402	1742.55	0.86593	0.963406	-0.0282881	-0.00256611	N
Unc119	ENSMUSG00000002058	9.45954	9.32536	9.41522	9.46428	9.5086	9.52378	9.59846	462.852	0.395258	0.764615	0.1793	0.0434005	N
Slc13a2	ENSMUSG00000001095	7.53851	7.44303	7.37606	7.46431	7.62675	7.55028	7.55979	14.334	0.463933	NA	0.645234	0.0101498	N
Slc46a1	ENSMUSG00000020829	9.04531	9.0069	8.77837	8.93668	9.20362	9.03846	8.97509	275.962	0.564944	0.856205	0.167564	0.0228605	N
Sarm1	ENSMUSG00000050132	8.04963	7.86185	7.96082	7.90335	7.99216	7.99555	8.09114	54.6505	0.734956	NA	0.169136	0.00839782	N
Vtn	ENSMUSG00000017344	8.52104	8.44637	8.28759	8.58289	8.81634	8.6856	8.65757	171.012	0.086173	0.464776	0.556677	0.0713232	N
Tmem199	ENSMUSG00000051232	9.66923	9.77647	9.79692	9.55375	9.42606	9.47544	9.4465	532.055	0.0595746	0.404385	-0.383669	-0.133523	N
Poldip2	ENSMUSG00000001100	11.2504	11.2763	11.134	11.1408	11.2571	11.1709	11.1148	2054.39	0.744168	0.926863	-0.054704	-0.0205362	N
Tnfaip1	ENSMUSG00000017615	11.5616	11.554	11.6701	11.634	11.5255	11.6004	11.6416	2816.3	0.971823	0.993861	0.00564048	0.00143805	N
Ift20	ENSMUSG00000001105	10.8322	11.0342	10.8336	10.8565	10.8552	10.7887	10.6545	1594.44	0.50228	0.82708	-0.125683	-0.0360735	N
Tmem97	ENSMUSG00000037278	10.0002	10.2716	10.2431	9.87086	9.62793	9.6994	9.5994	685.454	0.0056651	0.144523	-0.663049	-0.421874	N
Nlk	ENSMUSG00000017376	9.67977	9.8586	9.81273	9.82162	9.68866	9.71769	9.64279	615.572	0.657016	0.896003	-0.0925274	-0.0220984	N
Ccnq	ENSMUSG00000049489	9.46973	9.55477	9.51254	9.45695	9.41415	9.41434	9.37192	465.672	0.483849	0.818766	-0.141382	-0.0357857	N
Lyrm9	ENSMUSG00000072640	8.97657	8.94091	8.96857	8.82082	8.82881	8.83537	8.85647	238.161	0.335921	0.725384	-0.232833	-0.0456661	N
Nos2	ENSMUSG00000020826	7.79614	7.83888	7.58939	7.71794	7.92469	7.77261	7.67521	38.2877	0.911194	NA	0.0722554	0.00203342	N
Lgals9	ENSMUSG00000001123	11.4309	11.6414	12.0595	11.9963	11.3676	11.7165	11.7857	3378.31	0.982406	0.996005	0.00594007	0.00103488	N
Ksr1	ENSMUSG00000018334	10.4678	10.8017	10.6941	10.5584	10.3321	10.3716	10.2245	1290.43	0.109021	0.506657	-0.359027	-0.0931486	N
Wsb1	ENSMUSG00000017677	11.1971	11.3709	11.3661	11.218	11.0491	11.1038	11.0442	2163.31	0.187163	0.606023	-0.231175	-0.081698	N
Nf1	ENSMUSG00000020716	10.3909	10.2966	10.3122	10.4333	10.5119	10.4909	10.5275	1154.22	0.258059	0.667314	0.195902	0.0656827	N
Evi2	ENSMUSG00000070354	7.3377	7.33334	7.41157	7.36056	7.28669	7.33739	7.36492	7.8123	0.86885	NA	-0.179193	-0.0019614	N
Evi2a	ENSMUSG00000078771	8.13631	8.2128	8.35304	8.46396	8.24724	8.36623	8.38748	122.817	0.404465	0.772144	0.29035	0.0286026	N
Rab11fip4	ENSMUSG00000017639	9.91845	9.91504	9.77909	9.60002	9.73938	9.64761	9.60344	587.05	0.127418	0.535434	-0.312126	-0.0923524	N
NA	ENSMUSG00000086474	7.40951	7.67682	7.60076	7.68694	7.4957	7.53409	7.41963	19.1487	0.730467	NA	-0.285482	-0.00468511	N
Utp6	ENSMUSG00000035575	11.0323	11.1573	11.1819	11.0308	10.8812	10.9392	10.9057	1804.75	0.218333	0.636035	-0.210933	-0.0747726	N
Suz12	ENSMUSG00000017548	10.8143	10.9029	10.9473	10.7713	10.6383	10.6974	10.6827	1536.08	0.191425	0.610828	-0.22186	-0.0818153	N
Crlf3	ENSMUSG00000017561	9.23178	9.16294	9.23912	9.185	9.17766	9.2055	9.25384	358.045	0.976007	0.995022	-0.00653736	-0.00117758	N
Atad5	ENSMUSG00000017550	8.92272	9.23503	9.0323	8.98002	8.87044	8.83939	8.66772	257.006	0.147995	0.560237	-0.495931	-0.0531755	N
Tefm	ENSMUSG00000046909	8.9362	8.99809	8.9837	8.91379	8.86629	8.87733	8.85191	257.972	0.487419	0.819743	-0.164305	-0.0323934	N
Adap2	ENSMUSG00000020709	8.06669	8.16523	8.14602	8.30083	8.2215	8.24154	8.20229	96.8638	0.420251	0.782492	0.281181	0.0271006	N
Rnf135	ENSMUSG00000020707	9.15428	9.15144	9.17814	9.16627	9.14242	9.15927	9.16911	347.047	0.985449	0.997104	-0.0038891	-0.00108348	N
Rhot1	ENSMUSG00000017686	10.5471	10.526	10.6151	10.5482	10.4802	10.5326	10.5693	1258.34	0.832886	0.955456	-0.0353932	-0.0112972	N
Rhbdl3	ENSMUSG00000017692	8.41633	8.17857	8.39409	8.49217	8.51441	8.57884	8.72994	141.167	0.116049	0.518085	0.573884	0.0557691	N
5730455P16Rik	ENSMUSG00000057181	9.45266	9.39057	9.41486	9.53247	9.57027	9.56577	9.59456	508.067	0.277995	0.684673	0.214289	0.0596158	N
Zfp207	ENSMUSG00000017421	12.4178	12.564	12.5427	12.2914	12.1666	12.2011	12.1452	5086.43	0.0424636	0.353997	-0.322289	-0.168184	N
Psmd11	ENSMUSG00000017428	11.5721	11.6733	11.7557	11.5456	11.362	11.4507	11.4444	2725.68	0.162414	0.577537	-0.236855	-0.0890143	N
Cdk5r1	ENSMUSG00000048895	7.72731	7.65255	7.66867	7.83657	7.89522	7.88104	7.91133	37.8918	0.12177	NA	0.842102	0.0373753	N
Myo1d	ENSMUSG00000035441	11.7321	11.701	11.9788	11.7502	11.5035	11.6783	11.7813	3239.84	0.479281	0.816765	-0.136614	-0.0369062	N
Tmem98	ENSMUSG00000035413	10.2219	10.1818	10.0802	10.2702	10.4119	10.3308	10.3104	965.996	0.248052	0.657172	0.211952	0.0699273	N
Asic2	ENSMUSG00000020704	11.3155	11.1214	11.4901	11.8395	11.6648	11.8459	12.0335	2891.04	0.00477269	0.132221	0.592994	0.401743	N
Ccl2	ENSMUSG00000035385	7.96901	7.96197	8.53265	8.36077	7.79713	8.17523	8.3678	111.702	0.850608	0.959936	0.105533	0.00360866	N
Ccl7	ENSMUSG00000035373	8.7708	8.98227	9.28578	9.06896	8.55399	8.82682	8.8575	314.882	0.333697	0.72402	-0.348902	-0.0315062	N
Ccl11	ENSMUSG00000020676	9.9348	10.5249	10.396	10.7101	10.2489	10.3597	10.12	2097.37	0.884354	0.969745	0.0398783	0.00583206	N
Ccl12	ENSMUSG00000035352	8.44828	8.45183	8.82152	8.65339	8.28015	8.52779	8.64984	189.893	0.845478	0.958986	-0.0725302	-0.00509538	N
Ccl8	ENSMUSG00000009185	9.93123	10.3083	10.5586	10.4847	9.85737	10.1499	10.1076	1162.14	0.668671	0.89967	-0.126446	-0.0162236	N
Tmem132e	ENSMUSG00000020701	8.4145	8.12216	8.01093	8.13222	8.53579	8.36419	8.42456	106.16	0.196594	0.615448	0.667393	0.0295432	N
Cct6b	ENSMUSG00000020698	7.34268	7.37195	7.31246	7.46947	7.49969	7.46978	7.44019	8.64798	0.282106	NA	1.09638	0.0135787	N
Zfp830	ENSMUSG00000046010	9.45212	9.50548	9.57127	9.43237	9.31322	9.37487	9.37901	438.469	0.341003	0.729406	-0.201214	-0.0498142	N
Gm11423	ENSMUSG00000085175	8.48603	8.45732	8.35551	8.24484	8.37535	8.29791	8.27355	118.953	0.323865	0.71603	-0.334209	-0.0358017	N
Lig3	ENSMUSG00000020697	11.4561	11.3085	11.3659	11.4831	11.5733	11.5623	11.6307	2682.83	0.213584	0.631502	0.203151	0.0768752	N
Rffl	ENSMUSG00000020696	9.90718	9.73129	10.0278	9.83999	9.71933	9.8584	10.0159	719.598	0.861327	0.962327	-0.0398032	-0.00735466	N
Rad51d	ENSMUSG00000018841	9.88327	9.93099	9.9382	9.95329	9.89836	9.91907	9.90557	733.265	0.986825	0.997476	0.00297214	0.000627088	N
Nle1	ENSMUSG00000020692	9.96093	10.1053	9.92451	9.66467	9.7011	9.62868	9.52028	610.786	0.0142726	0.207838	-0.511989	-0.275097	N
Unc45b	ENSMUSG00000018845	9.12053	9.0287	9.21829	9.38044	9.28268	9.37846	9.47226	376.253	0.069352	0.426256	0.449838	0.102249	N
Slfn5	ENSMUSG00000054404	10.1068	10.4459	10.6767	11.0434	10.4735	10.7404	10.7043	1529.58	0.156932	0.57187	0.380929	0.0658846	N
NA	ENSMUSG00000111857	7.64032	7.66875	7.7888	7.637	7.48853	7.57803	7.60857	20.0808	0.345568	NA	-0.711798	-0.0155369	N
Slfn9	ENSMUSG00000069793	10.8022	11.3753	11.1249	10.7207	10.398	10.4221	10.1476	1415.74	0.00344794	0.116445	-0.875083	-0.570885	N
Slfn8	ENSMUSG00000035208	8.49824	8.97028	9.06252	9.25985	8.69557	8.91441	8.78781	266.994	0.810824	0.948793	0.0950628	0.00771229	N
Gm11425	ENSMUSG00000082419	7.83536	8.09366	8.06658	8.14695	7.91574	7.98378	7.88865	64.3867	0.748955	NA	0.190239	0.0063017	N
Slfn10-ps	ENSMUSG00000072621	7.72751	7.91257	7.96546	7.91396	7.67601	7.77296	7.7289	42.2149	0.458771	NA	-0.42318	-0.0158209	N
Slfn2	ENSMUSG00000072620	9.76084	10.0718	10.373	10.2841	9.67194	9.97638	9.9731	855.534	0.732145	0.922108	-0.105732	-0.0121754	N
NA	ENSMUSG00000111713	7.26205	7.27489	7.37945	7.45897	7.34157	7.41556	7.44613	7.00841	0.35724	NA	1.07656	0.00955664	N
Slfn1	ENSMUSG00000078763	7.42286	8.01914	8.16709	8.30329	7.55907	7.85646	7.70701	68.2158	0.586203	NA	-0.405506	-0.00705935	N
Slfn4	ENSMUSG00000000204	7.65001	8.00931	8.10934	8.09737	7.63804	7.82449	7.73807	51.9932	0.632567	NA	-0.317799	-0.00789428	N
Slfn3	ENSMUSG00000018986	7.78291	7.78868	7.78311	7.83768	7.83748	7.83569	7.83191	44.9723	0.692153	NA	0.190539	0.0104532	N
AI662270	ENSMUSG00000087107	7.84814	8.00867	8.00359	8.03365	7.87819	7.92832	7.87311	59.8478	0.914887	NA	-0.0487395	-0.00288424	N
NA	ENSMUSG00000083161	7.48911	7.72395	7.60069	7.66028	7.5487	7.54481	7.42544	18.8427	0.708763	NA	-0.29907	-0.00554823	N
AA465934	ENSMUSG00000093483	7.99819	8.02308	7.82611	7.83465	8.00674	7.88372	7.80976	47.4431	0.67861	NA	-0.220317	-0.00989762	N
Snord7	ENSMUSG00000065715	7.32165	7.36595	7.27452	7.39472	7.44185	7.39567	7.35042	6.50608	0.522635	NA	0.742758	0.00671306	N
Pex12	ENSMUSG00000018733	9.29942	9.20721	9.22449	9.15719	9.23212	9.2129	9.2494	375.055	0.820367	0.951331	-0.0490423	-0.0111947	N
Ap2b1	ENSMUSG00000035152	12.8369	12.9374	13.0926	12.912	12.6564	12.7933	12.8116	7195.19	0.339314	0.728263	-0.168267	-0.0521011	N
Rasl10b	ENSMUSG00000020684	7.64546	7.56863	7.5294	7.60534	7.7214	7.66964	7.68217	22.2502	0.518409	NA	0.444394	0.0119566	N
1700020L24Rik	ENSMUSG00000035085	7.82553	7.8272	7.98645	7.74528	7.58436	7.69108	7.74361	33.8258	0.165644	NA	-0.857243	-0.028092	N
Mmp28	ENSMUSG00000020682	8.45755	8.49041	8.5817	8.45298	8.32883	8.40064	8.42012	138.574	0.42045	0.782492	-0.251098	-0.0314077	N
Taf15	ENSMUSG00000020680	11.6605	11.6529	11.8657	11.5768	11.3715	11.5109	11.5843	2782	0.193196	0.61254	-0.234744	-0.0791533	N
Ccl5	ENSMUSG00000035042	7.80761	8.039	7.90745	8.09679	7.99695	7.98638	7.8654	68.9208	0.770312	NA	0.133174	0.00882841	N
Ccl9	ENSMUSG00000019122	8.72077	9.07966	9.46964	9.42251	8.67363	9.05326	9.06362	354.403	0.930422	0.982514	-0.0363823	-0.00224658	N
E230016K23Rik	ENSMUSG00000051832	8.45445	8.08982	7.41384	8.13083	9.17144	8.59924	8.49546	134.627	0.197085	0.615929	1.59476	0.00900687	N
Ccl6	ENSMUSG00000018927	9.21489	9.69119	9.92138	9.95064	9.24415	9.55638	9.47434	633.066	0.761571	0.932561	-0.105265	-0.0100435	N
Rpl9-ps1	ENSMUSG00000081906	7.32371	7.40251	7.31585	7.38738	7.39524	7.36373	7.30858	6.57257	0.772601	NA	0.358424	0.00290157	N
Ccl3	ENSMUSG00000000982	7.42007	7.51758	7.49239	7.57568	7.50335	7.51906	7.47817	12.8416	0.784526	NA	0.238977	0.00408804	N
Ccl4	ENSMUSG00000018930	7.33186	7.44829	7.4399	7.62262	7.51457	7.54779	7.50619	13.0847	0.290842	NA	0.908713	0.0158074	N
Wfdc17	ENSMUSG00000069792	8.71258	8.96704	8.82559	8.78919	8.67617	8.6667	8.53473	225.837	0.311823	0.708558	-0.292781	-0.0415732	N
Wfdc18	ENSMUSG00000000983	8.13509	8.11382	7.37233	8.11703	8.87978	8.37837	8.13829	104.062	0.101055	0.493642	1.11396	0.0226049	N
Heatr6	ENSMUSG00000000976	9.84467	9.84995	9.94178	9.84543	9.74832	9.8113	9.84015	662.48	0.633276	0.88703	-0.0907149	-0.0245742	N
NA	ENSMUSG00000085235	7.90919	7.72158	7.82575	7.60696	7.69041	7.69731	7.79457	31.4179	0.379999	NA	-0.548544	-0.0174247	N
Hnf1b	ENSMUSG00000020679	9.9567	9.77852	10.0045	9.68369	9.63588	9.72715	9.86187	649.513	0.233325	0.645171	-0.261637	-0.0631164	N
Ddx52	ENSMUSG00000020677	10.434	10.4222	10.3965	10.3441	10.3817	10.3606	10.3559	1108.24	0.677169	0.902776	-0.0689453	-0.0222345	N
Synrg	ENSMUSG00000034940	10.9708	10.9879	11.1057	11.1302	10.9952	11.0794	11.113	1895.24	0.693763	0.910783	0.0661062	0.0213123	N
Dusp14	ENSMUSG00000018648	8.81161	8.85121	8.81168	8.95312	8.95305	8.9399	8.91353	246.287	0.379633	0.754413	0.211486	0.0415196	N
Tada2a	ENSMUSG00000018651	9.88459	9.71408	9.63485	9.6658	9.91554	9.80588	9.8363	624.859	0.696669	0.910783	0.0876353	0.0182723	N
Acaca	ENSMUSG00000020532	10.5414	10.7828	10.7176	10.8712	10.695	10.732	10.6298	1442.38	0.782575	0.938989	0.0537806	0.0139994	N
Aatf	ENSMUSG00000018697	10.1196	10.2988	10.1485	10.0539	10.0249	9.98445	9.87462	794.242	0.180042	0.597763	-0.268655	-0.077559	N
Mrm1	ENSMUSG00000018405	9.17809	9.03313	9.10139	9.01068	9.08738	9.08457	9.15564	306.264	0.883421	0.968993	-0.0351338	-0.00655602	N
Dhrs11	ENSMUSG00000034449	8.93448	8.88046	8.76606	8.74606	8.91448	8.8202	8.80008	222.812	0.785847	0.940372	-0.0744072	-0.0115907	N
Ggnbp2	ENSMUSG00000020530	11.4733	11.494	11.5894	11.4541	11.338	11.4085	11.4335	2630.29	0.448877	0.799451	-0.120722	-0.0430808	N
Pigw	ENSMUSG00000045140	8.69802	8.68447	8.78666	8.56538	8.47674	8.54035	8.57893	169.425	0.186171	0.604435	-0.372392	-0.0590025	N
Myo19	ENSMUSG00000020527	9.92656	9.87494	9.92235	9.68452	9.68873	9.70313	9.73613	621.154	0.129405	0.538031	-0.282561	-0.0959724	N
Znhit3	ENSMUSG00000020526	8.89599	8.94252	8.85302	8.8028	8.84577	8.80161	8.75627	230.83	0.488631	0.819955	-0.17257	-0.0305555	N
Usp32	ENSMUSG00000000804	10.1895	10.2367	10.4461	10.4328	10.1762	10.3315	10.3855	1071.16	0.804545	0.946459	0.0512314	0.0121267	N
1700125H20Rik	ENSMUSG00000018479	7.26055	7.44252	7.38006	7.43065	7.31114	7.33015	7.24867	5.33943	0.849922	NA	-0.266815	-0.00129844	N
Appbp2	ENSMUSG00000018481	11.2305	11.3074	11.3142	11.139	11.0553	11.0854	11.062	2099.49	0.160163	0.576902	-0.222501	-0.0909482	N
Appbp2os	ENSMUSG00000085628	7.48678	7.59068	7.52474	7.45131	7.41335	7.40402	7.34741	10.5796	0.314092	NA	-0.944743	-0.0135492	N
Ppm1d	ENSMUSG00000020525	9.29248	9.31673	9.34424	9.36367	9.31191	9.33834	9.33942	411.618	0.882731	0.968954	0.0302272	0.00730419	N
Bcas3	ENSMUSG00000059439	9.62007	9.39593	9.41499	9.72986	9.93493	9.87292	9.95399	610.111	0.0150708	0.212955	0.544236	0.256708	N
2610027K06Rik	ENSMUSG00000087013	7.5188	7.36599	7.21897	7.34682	7.64664	7.4977	7.49963	10.7197	0.416296	NA	0.938528	0.00694176	N
Tbx2	ENSMUSG00000000093	9.10018	8.80686	8.33744	8.90322	9.66596	9.25524	9.19654	319.823	0.0430527	0.355813	0.952466	0.0509058	N
Tbx4	ENSMUSG00000000094	7.51758	7.56626	7.44503	7.6157	7.68824	7.62365	7.56701	17.9511	0.398273	NA	0.634334	0.0141853	N
Brip1	ENSMUSG00000034329	8.7017	8.90195	8.9126	8.64887	8.43798	8.51183	8.44863	177.744	0.0292904	0.298983	-0.73214	-0.0987505	N
Brip1os	ENSMUSG00000085208	10.7079	10.8453	10.854	10.7837	10.6375	10.6891	10.6462	1473.7	0.450153	0.800183	-0.132703	-0.0420072	N
Ints2	ENSMUSG00000018068	9.98725	10.179	10.1271	9.98677	9.84688	9.87623	9.79504	773.365	0.145258	0.556188	-0.299282	-0.086852	N
Med13	ENSMUSG00000034297	10.7887	10.7872	10.9793	10.9505	10.7598	10.8874	10.952	1827.52	0.806933	0.947665	0.0447539	0.0128567	N
Rnft1	ENSMUSG00000020521	10.1435	10.1311	10.1675	10.3086	10.2846	10.3048	10.321	1042.19	0.249068	0.657979	0.192959	0.0696126	N
Rps6kb1	ENSMUSG00000020516	10.6007	10.5214	10.5428	10.4173	10.4753	10.4631	10.4966	1233.18	0.513937	0.833052	-0.108903	-0.0359755	N
Tubd1	ENSMUSG00000020513	8.67642	8.86309	8.7489	8.79544	8.72296	8.70906	8.60878	205.29	0.736474	0.923816	-0.0948829	-0.0135052	N
Vmp1	ENSMUSG00000018171	11.7891	11.8916	11.9598	11.7003	11.5295	11.6092	11.5978	3299.84	0.0772731	0.445065	-0.291185	-0.130507	N
Gm11478	ENSMUSG00000083992	9.32439	9.51202	9.35746	9.31148	9.27841	9.23792	9.12385	422.905	0.303564	0.703843	-0.234321	-0.0511559	N
Ptrh2	ENSMUSG00000072582	10.2087	10.2571	10.1145	10.0065	10.1006	10.0217	9.95803	834.456	0.241687	0.653619	-0.219263	-0.06802	N
Cltc	ENSMUSG00000047126	13.482	13.5235	13.7106	13.5392	13.3106	13.4492	13.4977	12030.4	0.464036	0.808771	-0.125155	-0.0405307	N
Dhx40	ENSMUSG00000018425	10.2513	10.2603	10.1882	10.4417	10.5048	10.4598	10.4327	1170.4	0.105904	0.501041	0.271268	0.110974	N
Ypel2	ENSMUSG00000018427	10.3176	10.1122	10.4697	10.5756	10.4235	10.5934	10.781	1314.27	0.120924	0.526719	0.340966	0.0887427	N
Gdpd1	ENSMUSG00000061666	9.59114	9.53409	9.79485	9.50098	9.29728	9.4521	9.55804	560.533	0.249325	0.658452	-0.271852	-0.0570562	N
Smg8	ENSMUSG00000020495	9.54024	9.61235	9.72546	9.64227	9.45705	9.55649	9.57016	537.931	0.646132	0.89253	-0.0983317	-0.0220829	N
Prr11	ENSMUSG00000020493	9.09809	9.56521	9.4847	9.16545	8.77884	8.88088	8.69833	350.623	0.0105612	0.182641	-0.979658	-0.0997858	N
Ska2	ENSMUSG00000020492	9.51567	9.64997	9.57831	9.50401	9.44137	9.43836	9.36971	486.172	0.312442	0.708558	-0.213252	-0.052641	N
Trim37	ENSMUSG00000018548	10.3197	10.3303	10.1624	10.1086	10.2658	10.1574	10.0979	928.452	0.450654	0.800574	-0.146188	-0.0396957	N
Ppm1e	ENSMUSG00000046442	8.77099	8.48837	8.51288	8.74061	8.99873	8.92086	9.02323	230.985	0.0519004	0.384337	0.624717	0.0873944	N
Rad51c	ENSMUSG00000007646	8.10739	8.12917	8.19222	8.03885	7.95401	8.00331	8.01706	64.0363	0.283049	NA	-0.446076	-0.0326352	N
Tex14	ENSMUSG00000010342	7.43319	7.35731	7.48432	7.51836	7.46722	7.52661	7.59424	12.7096	0.445509	NA	0.67376	0.0109515	N
Septin4	ENSMUSG00000020486	8.77109	8.91791	8.52169	8.78358	9.03298	8.81777	8.63676	220.007	0.6562	0.895901	0.162959	0.0140645	N
Mtmr4	ENSMUSG00000018401	10.4208	10.3114	10.4178	10.5624	10.5654	10.5999	10.6719	1200.44	0.13218	0.540267	0.263901	0.0981073	N
Rnf43	ENSMUSG00000034177	9.71978	9.5922	9.58518	9.44081	9.57541	9.5282	9.56838	508.638	0.479699	0.816765	-0.147959	-0.0349695	N
Supt4a	ENSMUSG00000020485	9.90295	9.93361	9.82624	9.92389	10.0006	9.93924	9.89324	768.007	0.703151	0.913253	0.070665	0.0195919	N
NA	ENSMUSG00000084796	7.64413	7.70559	7.55199	7.701	7.79314	7.71123	7.63954	27.5448	0.561955	NA	0.368435	0.0116377	N
Tspoap1	ENSMUSG00000034156	8.4111	8.35421	8.06573	8.34592	8.6913	8.48001	8.40281	121.731	0.275635	0.683206	0.456336	0.0322171	N
Mpo	ENSMUSG00000009350	7.83153	7.93706	7.86188	7.78368	7.75333	7.73839	7.67815	36.8353	0.306719	NA	-0.542841	-0.0246251	N
Lpo	ENSMUSG00000009356	8.25586	8.1713	8.64703	8.79291	8.40173	8.6907	8.87746	220.565	0.131472	0.53956	0.577318	0.0490706	N
Mks1	ENSMUSG00000034121	8.94603	8.8466	8.82492	8.96146	9.08256	9.03497	9.06089	273.932	0.254632	0.663637	0.27777	0.0562245	N
Dynll2	ENSMUSG00000020483	12.0657	12.0696	12.0466	11.9322	11.9513	11.9372	11.9282	3687.12	0.365118	0.745079	-0.132619	-0.0584099	N
NA	ENSMUSG00000086193	7.45195	7.37149	7.40579	7.24564	7.2918	7.28785	7.3261	5.2176	0.307503	NA	-1.30847	-0.0100416	N
NA	ENSMUSG00000096983	7.63331	7.65407	7.57659	7.5561	7.61282	7.56809	7.53535	17.8303	0.664506	NA	-0.316753	-0.00753955	N
Srsf1	ENSMUSG00000018379	13.1789	13.2215	13.2562	12.8507	12.7734	12.8107	12.8081	7896.2	0.00364656	0.119402	-0.422199	-0.326099	N
Vezf1	ENSMUSG00000018377	11.0378	10.8681	10.9372	11.0661	11.1668	11.1562	11.2358	1963.34	0.169471	0.58396	0.237191	0.076704	N
2210416O15Rik	ENSMUSG00000018378	11.0742	10.8876	10.7501	10.9045	11.2285	11.0747	11.0911	1754.93	0.347814	0.734366	0.195729	0.0474828	N
Mrps23	ENSMUSG00000023723	10.5565	10.7148	10.6303	10.5024	10.4286	10.425	10.3441	1210.98	0.16223	0.577537	-0.24911	-0.089615	N
Msi2	ENSMUSG00000069769	11.19	11.3148	11.1393	11.1363	11.187	11.1116	11.0115	2041.36	0.498212	0.825898	-0.1175	-0.0371298	N
NA	ENSMUSG00000087574	7.92694	7.78053	8.04061	7.8751	7.76143	7.88601	8.02151	46.4923	0.890721	NA	-0.0771774	-0.0030551	N
Akap1	ENSMUSG00000018428	11.3726	11.2841	11.2905	11.316	11.3981	11.3729	11.4046	2275.69	0.685953	0.907359	0.0639649	0.023053	N
Scpep1	ENSMUSG00000000278	11.5199	11.4032	11.5867	11.6787	11.6119	11.6953	11.7954	3051.17	0.217376	0.635336	0.208132	0.0743441	N
Coil	ENSMUSG00000033983	9.30707	9.2801	9.30026	9.18854	9.19535	9.1998	9.21552	359.933	0.470806	0.812123	-0.152655	-0.0362607	N
NA	ENSMUSG00000085152	7.83179	7.79373	8.07295	7.88029	7.63914	7.8126	7.91836	43.8679	0.543294	NA	-0.37818	-0.0113977	N
Trim25	ENSMUSG00000000275	11.9261	12.0439	12.3278	12.1399	11.7382	11.9667	12.0221	4130.61	0.515327	0.83414	-0.13974	-0.0316794	N
Dgke	ENSMUSG00000000276	9.39379	9.3136	9.1549	9.20699	9.44588	9.31335	9.28719	398.942	0.876621	0.966276	0.0380256	0.00649772	N
Nog	ENSMUSG00000048616	8.50971	8.75203	8.89854	8.73787	8.34903	8.52748	8.49555	169.296	0.327211	0.719089	-0.37531	-0.0307749	N
Ankfn1	ENSMUSG00000047773	7.44858	7.3759	7.14069	7.44932	7.75721	7.57618	7.522	15.8804	0.101415	NA	1.55397	0.0199292	N
Pctp	ENSMUSG00000020553	9.98233	10.0598	9.97214	9.85706	9.86725	9.83463	9.77957	717.682	0.225232	0.641329	-0.223008	-0.0711252	N
Tmem100	ENSMUSG00000069763	9.73043	9.76278	9.09982	10.0038	10.6344	10.2032	9.97144	877.986	0.0127305	0.195986	0.847318	0.117483	N
NA	ENSMUSG00000110344	7.81521	7.78599	7.75866	7.77631	7.83286	7.8049	7.80554	37.3543	0.902342	NA	0.0626712	0.00361182	N
Mmd	ENSMUSG00000003948	9.93867	9.86712	9.9963	10.2453	10.1876	10.2499	10.3168	954.56	0.0303129	0.303443	0.402763	0.191504	N
Hlf	ENSMUSG00000003949	8.65477	8.22199	8.36064	8.21361	8.50774	8.45591	8.64639	126.521	0.762678	0.932561	0.141297	0.00739653	N
Stxbp4	ENSMUSG00000020546	9.03491	8.82104	8.93266	9.06895	9.1712	9.17432	9.28282	320.546	0.108244	0.505228	0.423894	0.0808741	N
NA	ENSMUSG00000081043	7.73856	7.71394	7.79985	7.73931	7.67802	7.72708	7.76393	41.5123	0.798183	NA	-0.140693	-0.0058269	N
Cox11	ENSMUSG00000020544	8.96855	8.98432	9.11596	8.97002	8.82261	8.91562	8.95424	265.854	0.458377	0.80494	-0.188801	-0.033205	N
Tom1l1	ENSMUSG00000020541	9.59689	9.5737	9.58587	9.40654	9.41756	9.41794	9.42973	485.619	0.215172	0.633611	-0.241004	-0.0710348	N
Utp18	ENSMUSG00000054079	10.189	10.2296	10.1868	9.92699	9.92915	9.91418	9.8864	788.905	0.0344223	0.322758	-0.373705	-0.183658	N
Mbtd1	ENSMUSG00000059474	10.0188	9.96975	9.9342	9.97091	10.0555	10.0155	10.02	825.14	0.768774	0.933435	0.0523713	0.0156966	N
Nme2	ENSMUSG00000020857	7.5441	7.59331	7.52297	7.5543	7.57543	7.54494	7.5051	15.419	0.947858	NA	-0.0508156	-0.0010239	N
Nme1	ENSMUSG00000037601	10.6234	10.9365	10.8407	10.4086	10.1913	10.2318	10.0955	1140.93	0.00119456	0.0758704	-0.698582	-0.538591	N
Spag9	ENSMUSG00000020859	11.5004	11.4029	11.3909	11.6136	11.723	11.6826	11.7111	3024.46	0.0835276	0.459858	0.272799	0.120596	N
LOC108167922	ENSMUSG00000081604	7.58907	7.60102	7.55831	7.54759	7.57835	7.55386	7.53563	18.4822	0.829635	NA	-0.157562	-0.00302821	N
B230206L02Rik	ENSMUSG00000086003	7.48204	7.4023	7.35613	7.40288	7.52878	7.47143	7.48261	10.348	0.711356	NA	0.356797	0.00494911	N
Tob1	ENSMUSG00000037573	9.71206	9.5906	9.75838	9.66391	9.61759	9.68895	9.78537	596.606	0.9766	0.995022	0.00606352	0.0014749	N
Wfikkn2	ENSMUSG00000044177	8.49214	8.28652	8.33381	8.51894	8.67727	8.64026	8.72456	171.687	0.0752664	0.44177	0.589469	0.0722779	N
Luc7l3	ENSMUSG00000020863	11.9573	11.8147	11.9668	11.7135	11.704	11.7579	11.8561	3323.05	0.309663	0.707324	-0.167348	-0.0548344	N
Ankrd40	ENSMUSG00000020864	11.0893	11.0187	11.0816	11.1754	11.1831	11.2015	11.246	1989.38	0.320574	0.713775	0.156657	0.0485732	N
Abcc3	ENSMUSG00000020865	9.87889	9.67422	9.7143	9.81877	9.98336	9.94186	10.0234	689.155	0.235351	0.648181	0.252095	0.0640814	N
Cacna1g	ENSMUSG00000020866	10.7251	10.818	10.8133	10.8755	10.7874	10.8151	10.7826	1705.63	0.849208	0.959683	0.0310603	0.00892096	N
Epn3	ENSMUSG00000010080	10.713	10.7825	11.0105	10.6372	10.3397	10.5149	10.5678	1349.33	0.0719209	0.432968	-0.38365	-0.116251	N
Mycbpap	ENSMUSG00000039110	8.15665	7.99042	7.75597	8.03246	8.43314	8.22143	8.19869	81.2843	0.202314	0.619655	0.642693	0.0304466	N
Rsad1	ENSMUSG00000039096	9.4652	9.39121	9.29082	9.34554	9.51993	9.42834	9.41954	433.393	0.763319	0.932561	0.0674484	0.0138638	N
Acsf2	ENSMUSG00000076435	9.44613	9.20997	8.91363	9.62092	10.1534	9.87714	9.85708	586.212	0.00120741	0.0759844	0.992068	0.743778	N
Chad	ENSMUSG00000039084	7.93828	7.66938	7.60701	7.83871	8.16998	8.03877	8.10761	57.7843	0.0706678	NA	1.0669	0.0365227	N
Lrrc59	ENSMUSG00000020869	12.6907	13.0363	12.9477	12.7415	12.4844	12.5406	12.3959	6280.12	0.0647118	0.415881	-0.368088	-0.12809	N
Eme1	ENSMUSG00000039055	8.56541	8.88012	8.69361	8.4298	8.3016	8.28216	8.11509	133.204	0.00969836	0.175793	-1.1432	-0.0834269	N
Mrpl27	ENSMUSG00000024414	10.4166	10.5658	10.4027	10.361	10.3749	10.3159	10.2118	1091.33	0.345904	0.732425	-0.174401	-0.0513799	N
Xylt2	ENSMUSG00000020868	9.97222	9.84529	9.72211	9.91402	10.1641	10.0397	10.0409	734.027	0.232487	0.645171	0.258506	0.0662762	N
Cdc34b	ENSMUSG00000020870	7.31747	7.30126	7.26271	7.23966	7.29442	7.26332	7.25587	3.04356	0.775584	NA	-0.451466	-0.00228136	N
NA	ENSMUSG00000075611	8.31453	8.27365	8.49404	8.34348	8.16397	8.29727	8.38436	112.491	0.651183	0.894881	-0.170339	-0.0140513	N
Col1a1	ENSMUSG00000001506	16.8186	16.2916	17.066	17.0037	16.7563	17.0969	17.5307	141819	0.197132	0.615929	0.368759	0.0543336	N
Sgca	ENSMUSG00000001508	7.96557	7.79217	8.0157	8.22731	8.17717	8.26839	8.4007	78.6595	0.0203073	0.248412	0.99659	0.0787906	N
Ppp1r9b	ENSMUSG00000038976	11.8117	11.8061	11.8686	11.8282	11.7714	11.8112	11.8338	3265.37	0.898666	0.973632	-0.0191579	-0.0120174	N
Samd14	ENSMUSG00000047181	10.0231	9.88502	9.77696	10.0527	10.2989	10.1808	10.1908	815.225	0.0756527	0.442428	0.379982	0.113282	N
Pdk2	ENSMUSG00000038967	10.0688	9.70385	9.69926	10.104	10.4736	10.3489	10.469	893.842	0.0081933	0.164901	0.674777	0.373005	N
Itga3	ENSMUSG00000001507	11.3886	11.5726	11.5549	11.3188	11.1525	11.2021	11.1349	2257.69	0.0543645	0.391923	-0.338575	-0.146731	N
Kat7	ENSMUSG00000038909	11.1162	11.1733	11.1856	11.1147	11.0453	11.0725	11.0576	1932.2	0.535942	0.843637	-0.097542	-0.0350574	N
Gm11520	ENSMUSG00000085143	7.21213	7.31502	7.2399	7.33258	7.30482	7.28903	7.2297	3.2916	0.769024	NA	0.451444	0.00228761	N
Fam117a	ENSMUSG00000038893	9.47813	9.32937	9.2529	9.44771	9.67294	9.57237	9.59647	465.487	0.15943	0.575331	0.332434	0.0735552	N
Slc35b1	ENSMUSG00000020873	11.0853	11.2114	11.2143	11.1287	10.9997	11.0437	11.0026	1913.01	0.392292	0.762767	-0.143706	-0.0485508	N
Spop	ENSMUSG00000057522	12.0412	12.0193	12.1019	12.1495	12.0888	12.1365	12.1713	4185.46	0.559149	0.853577	0.0875075	0.0336518	N
Nxph3	ENSMUSG00000046719	8.51187	8.37446	8.4459	8.5802	8.64617	8.648	8.71762	162.567	0.150869	0.563205	0.419127	0.0635734	N
Ngfr	ENSMUSG00000000120	12.5353	12.3642	12.625	12.6909	12.6012	12.718	12.8619	7670.82	0.216984	0.63499	0.221547	0.0722419	N
NA	ENSMUSG00000084856	7.61487	7.82542	7.82706	7.90288	7.69069	7.76196	7.69233	44.0465	0.741524	NA	-0.189612	-0.0070354	N
Phb	ENSMUSG00000038845	11.79	12.0739	11.9013	11.7586	11.6472	11.6268	11.4746	3128.29	0.0910757	0.474543	-0.318596	-0.112673	N
NA	ENSMUSG00000045075	7.40512	7.32823	7.32386	7.42017	7.50144	7.47289	7.49706	9.53015	0.328513	NA	0.966684	0.0124968	N
Zfp652os	ENSMUSG00000086191	7.38384	7.32361	7.34127	7.3677	7.41026	7.40196	7.42792	6.7444	0.641909	NA	0.523139	0.0053529	N
Zfp652	ENSMUSG00000075595	11.2515	11.1561	11.1623	11.2254	11.3146	11.2869	11.3208	2192.3	0.492015	0.822426	0.109896	0.039614	N
Phospho1	ENSMUSG00000050860	7.33009	7.25551	7.39103	7.34986	7.28892	7.35441	7.42444	5.23892	0.818437	NA	0.302457	0.0021589	N
Abi3	ENSMUSG00000018381	8.5978	8.60356	8.49395	8.72728	8.83113	8.75998	8.72152	186.193	0.152662	0.565736	0.39683	0.0663194	N
Gngt2	ENSMUSG00000038811	8.8192	8.93224	8.63181	8.7924	8.97979	8.81718	8.67936	227.631	0.856838	0.960471	0.0564953	0.00634644	N
4833417C18Rik	ENSMUSG00000086015	7.33801	7.40852	7.32584	7.38833	7.4005	7.36888	7.31782	6.43029	0.917439	NA	0.118291	0.00108794	N
Snf8	ENSMUSG00000006058	10.8244	10.8605	10.8893	10.756	10.6912	10.7224	10.72	1498.28	0.325469	0.717553	-0.15851	-0.0578213	N
Ube2z	ENSMUSG00000014349	12.2462	12.2467	12.3083	12.1754	12.1133	12.1546	12.1749	4370.25	0.420566	0.782546	-0.119266	-0.0493786	N
Atp5g1	ENSMUSG00000006057	12.2956	12.5486	12.474	12.294	12.1156	12.1502	12.0411	4593.33	0.0881203	0.468414	-0.305937	-0.117278	N
Gm11539	ENSMUSG00000083337	7.8552	8.01502	7.96008	7.99168	7.88679	7.90344	7.83186	50.4707	0.818763	NA	-0.111383	-0.00346924	N
NA	ENSMUSG00000078706	7.85272	7.96285	7.75334	7.84791	7.94729	7.84433	7.73778	40.7786	0.889823	NA	-0.0791215	-0.00178121	N
Mir196a-1	ENSMUSG00000065546	7.35502	7.36587	7.24527	7.33398	7.44373	7.36695	7.32313	5.64885	0.692234	NA	0.515564	0.00358812	N
Hoxb9	ENSMUSG00000020875	8.23545	8.1858	8.16138	8.10523	8.1793	8.14647	8.15488	81.3895	0.72179	0.920412	-0.13219	-0.0114122	N
Hoxb8	ENSMUSG00000056648	10.9164	10.6123	10.9277	10.4671	10.4557	10.5647	10.7712	1383.43	0.156148	0.571641	-0.317336	-0.0748507	N
Hoxb7	ENSMUSG00000038721	10.292	10.3262	10.4154	10.0445	9.9211	9.99199	10.0104	900.231	0.0135666	0.20422	-0.447584	-0.263998	N
Hoxb5os	ENSMUSG00000085645	8.10085	8.21787	7.99906	8.08626	8.18804	8.08118	7.96924	69.1202	0.848476	NA	-0.086313	-0.00509296	N
Hoxb6	ENSMUSG00000000690	10.9973	10.7857	11.0496	10.4564	10.4041	10.5095	10.668	1387.4	0.0107054	0.182995	-0.522624	-0.306159	N
Hoxb5	ENSMUSG00000038700	9.3984	9.1749	9.50104	9.17717	9.07453	9.21746	9.40067	375.202	0.383336	0.75663	-0.24352	-0.0359333	N
Hoxb4	ENSMUSG00000038692	9.2795	8.95222	9.30838	8.98144	8.95256	9.08091	9.30872	320.125	0.545242	0.847256	-0.188352	-0.0223511	N
Hoxb3	ENSMUSG00000048763	9.88377	9.79157	9.69092	9.59625	9.7891	9.69127	9.68845	592.807	0.522757	0.837148	-0.135803	-0.0317339	N
NA	ENSMUSG00000084844	8.08593	7.97505	8.06069	8.00088	8.02612	8.04625	8.11176	63.5266	0.995353	NA	0.00247699	0.000583843	N
Hoxb2	ENSMUSG00000075588	9.67842	9.46649	9.60623	9.22114	9.29333	9.31585	9.43307	438.327	0.0807588	0.451221	-0.413033	-0.10127	N
Gm11531	ENSMUSG00000075587	7.32182	7.37937	7.37135	7.30689	7.25736	7.2712	7.24934	4.16139	0.467159	NA	-0.998106	-0.00675206	N
Skap1	ENSMUSG00000057058	7.72287	7.71318	7.75527	7.74822	7.71582	7.74065	7.75791	32.9065	0.94417	NA	0.0378359	0.00174559	N
Snx11	ENSMUSG00000020876	9.97849	10.1416	10.0658	9.93968	9.85238	9.8562	9.77654	725.78	0.166861	0.581331	-0.271603	-0.0813396	N
Cbx1	ENSMUSG00000018666	11.2652	11.4703	11.3906	11.2183	11.0929	11.1081	11.0132	2104.97	0.0917513	0.475948	-0.299757	-0.115028	N
NA	ENSMUSG00000081249	7.59005	7.54101	7.44104	7.55611	7.70512	7.62213	7.60515	21.1539	0.491581	NA	0.521402	0.0113252	N
Nfe2l1	ENSMUSG00000038615	12.6343	12.6288	12.7516	12.8794	12.762	12.8421	12.8848	6748.56	0.249773	0.659231	0.177446	0.0704201	N
Copz2	ENSMUSG00000018672	10.6264	10.5698	10.4574	10.5538	10.7229	10.6291	10.6105	1293.13	0.599023	0.873519	0.0951545	0.0281161	N
Cdk5rap3	ENSMUSG00000018669	10.786	10.7892	10.6284	10.873	11.0307	10.9245	10.8698	1596.64	0.215763	0.633922	0.22162	0.0738095	N
D030028A08Rik	ENSMUSG00000078700	8.78534	8.71297	8.62657	8.56943	8.72821	8.64648	8.64181	181.267	0.670383	0.900521	-0.122649	-0.0171206	N
Prr15l	ENSMUSG00000047040	10.1523	9.83694	9.63626	10.0224	10.5385	10.2996	10.3378	988.979	0.057215	0.399947	0.540577	0.0937487	N
Pnpo	ENSMUSG00000018659	10.431	10.3124	10.3273	10.3029	10.4066	10.377	10.4215	1088.24	0.908913	0.975636	0.0203641	0.00617775	N
Sp2	ENSMUSG00000018678	9.55915	9.68145	9.59551	9.71522	9.67886	9.66233	9.59291	551.282	0.737903	0.924299	0.067304	0.0168685	N
Sp6	ENSMUSG00000038560	7.33907	7.41681	7.41292	7.54092	7.46706	7.49039	7.46318	10.9357	0.396348	NA	0.799115	0.0115084	N
Scrn2	ENSMUSG00000020877	9.02267	9.0256	8.92171	8.91222	9.01318	8.9449	8.90929	255.072	0.738522	0.924461	-0.0834708	-0.0146089	N
Lrrc46	ENSMUSG00000020878	7.62768	7.32204	7.04079	7.31884	7.90574	7.61635	7.62448	20.7666	0.205976	NA	1.46101	0.00780967	N
Mrpl10	ENSMUSG00000001445	10.9573	10.9648	10.9846	10.914	10.8867	10.9024	10.9065	1683.1	0.624839	0.884044	-0.0764949	-0.0321381	N
NA	ENSMUSG00000085262	7.58959	7.57251	7.63959	7.50145	7.45145	7.49048	7.51853	15.4218	0.36087	NA	-0.72482	-0.0147504	N
Osbpl7	ENSMUSG00000038534	10.1051	10.107	10.386	10.069	9.7882	9.97482	10.0672	820.363	0.208707	0.626344	-0.290506	-0.0641441	N
Tbx21	ENSMUSG00000001444	7.44483	7.42424	7.39805	7.48396	7.53075	7.50642	7.50456	13.8194	0.469733	NA	0.603141	0.0112776	N
NA	ENSMUSG00000084368	7.51833	7.54148	7.46805	7.44052	7.49081	7.44957	7.41737	12.2999	0.617838	NA	-0.475014	-0.00670739	N
Tbkbp1	ENSMUSG00000038517	8.86408	8.8269	8.7024	8.88802	9.0497	8.9543	8.9252	244.031	0.277103	0.683931	0.286988	0.0492395	N
Kpnb1	ENSMUSG00000001440	13.4795	13.587	13.6831	13.424	13.2204	13.3203	13.3166	10643.3	0.0988051	0.491125	-0.270296	-0.11464	N
Npepps	ENSMUSG00000001441	11.5921	11.4464	11.7152	11.575	11.4519	11.5825	11.7207	2866.13	0.99073	0.998108	-0.00216162	-0.000368187	N
Mrpl45	ENSMUSG00000018882	10.5185	10.5601	10.529	10.4502	10.4397	10.4329	10.4086	1162.7	0.451041	0.800631	-0.124254	-0.0425773	N
Gpr179	ENSMUSG00000070337	7.50569	7.47891	7.51148	7.62589	7.6201	7.63289	7.65267	17.8286	0.272034	NA	0.799834	0.019672	N
Socs7	ENSMUSG00000038485	9.94053	9.75122	9.89802	9.85629	9.89881	9.93357	10.0456	709.721	0.622216	0.882611	0.102571	0.0249893	N
Arhgap23	ENSMUSG00000049807	10.0839	10.0728	10.0759	10.2895	10.2975	10.2958	10.3006	948.475	0.100709	0.493464	0.280315	0.113501	N
Srcin1	ENSMUSG00000038453	7.86939	7.96152	7.48396	7.82897	8.2144	7.92674	7.73684	47.613	0.443978	NA	0.59805	0.0101446	N
NA	ENSMUSG00000087042	7.31529	7.38277	7.20035	7.36493	7.47987	7.38075	7.29745	6.83066	0.644815	NA	0.55628	0.00445461	N
Epop	ENSMUSG00000043439	8.0197	8.18947	8.01026	7.9911	8.00053	7.93765	7.82133	54.3678	0.329135	NA	-0.495118	-0.0242898	N
NA	ENSMUSG00000085586	7.81986	7.79248	7.66601	7.85174	8.00559	7.91215	7.87912	43.4402	0.285824	NA	0.555355	0.0260349	N
Mllt6	ENSMUSG00000038437	11.2544	10.919	10.7102	10.8402	11.3845	11.1334	11.1756	1853.01	0.439057	0.795006	0.202237	0.0334018	N
Cisd3	ENSMUSG00000078695	9.64477	9.56953	9.52285	9.66493	9.78685	9.73065	9.74017	566.618	0.289247	0.693988	0.210864	0.0587574	N
Pcgf2	ENSMUSG00000018537	10.3379	10.175	10.1866	10.1293	10.2806	10.2341	10.2923	928.014	0.990667	0.998108	0.00224522	0.000700781	N
Psmb3	ENSMUSG00000069744	11.8155	12.0183	11.9084	11.7686	11.6756	11.67	11.5658	3208.45	0.123407	0.530452	-0.263079	-0.101755	N
Pip4k2b	ENSMUSG00000018547	10.7244	10.6822	10.6841	10.682	10.7223	10.7095	10.7242	1404.95	0.92287	0.980387	0.0156226	0.00210001	N
Cwc25	ENSMUSG00000018541	9.54304	9.58146	9.66498	9.62923	9.50729	9.57578	9.59081	528.536	0.882641	0.968954	-0.0298706	-0.00713425	N
NA	ENSMUSG00000084168	7.67996	7.77309	7.65216	7.67143	7.69923	7.64966	7.5783	23.6547	0.739952	NA	-0.222673	-0.00624128	N
1700001P01Rik	ENSMUSG00000018543	7.17452	7.20508	7.23169	7.22973	7.17257	7.20049	7.19918	1.59195	0.955925	NA	-0.111107	-0.000328143	N
Rpl23	ENSMUSG00000071415	14.6422	14.6349	14.6027	14.5429	14.5825	14.5585	14.5503	24510.1	0.621876	0.882611	-0.0688152	-0.0292643	N
NA	ENSMUSG00000098813	7.5099	7.4451	7.48397	7.42065	7.44657	7.45089	7.48544	11.7471	0.8043	NA	-0.21374	-0.00370666	N
Snora21	ENSMUSG00000064901	7.29292	7.26305	7.26755	7.18305	7.20842	7.20146	7.21292	2.12449	0.510222	NA	-1.19167	-0.00468253	N
Lasp1	ENSMUSG00000038366	12.7523	12.8096	12.8706	12.8642	12.746	12.8057	12.8069	6919.21	0.970005	0.993014	-0.00567511	-0.0118687	N
NA	ENSMUSG00000050538	8.07721	8.03969	8.00904	8.24249	8.31066	8.27772	8.28001	89.3199	0.0753949	0.442039	0.637983	0.0687358	N
Fbxo47	ENSMUSG00000070336	7.32757	7.318	7.32788	7.37754	7.37724	7.38063	7.38712	6.91485	0.65168	NA	0.482684	0.00555788	N
Plxdc1	ENSMUSG00000017417	9.02275	8.71257	9.24928	8.84671	8.62018	8.8746	9.15689	276.25	0.459653	0.805539	-0.277423	-0.023468	N
Arl5c	ENSMUSG00000038352	8.36355	8.61175	8.5165	8.68816	8.5352	8.55444	8.43995	162.395	0.750707	0.929071	0.103607	0.011415	N
Cacnb1	ENSMUSG00000020882	9.41748	9.14698	9.22801	9.18647	9.37594	9.3398	9.45697	383.534	0.66019	0.896703	0.115167	0.0182591	N
NA	ENSMUSG00000086716	7.21615	7.24792	7.27332	7.27136	7.21419	7.24171	7.23959	2.24417	0.95276	NA	-0.104895	-0.000402524	N
Rpl19	ENSMUSG00000017404	13.7106	13.8803	13.7554	13.6713	13.6264	13.5997	13.5015	13407	0.238974	0.651558	-0.185536	-0.0731961	N
Stac2	ENSMUSG00000017400	8.12228	7.89134	7.88062	7.89366	8.13532	8.05119	8.1246	67.9968	0.456904	NA	0.361747	0.0188004	N
Fbxl20	ENSMUSG00000020883	10.3446	10.0821	10.1723	10.5246	10.6969	10.6695	10.787	1243.05	0.00540865	0.141249	0.561447	0.379118	N
Med1	ENSMUSG00000018160	10.7614	10.7617	10.8418	10.7361	10.6556	10.7092	10.7358	1469.49	0.57513	0.862161	-0.092157	-0.0309143	N
Cdk12	ENSMUSG00000003119	10.4916	10.4502	10.6354	10.5063	10.3625	10.4721	10.5476	1235.46	0.738958	0.924576	-0.0621551	-0.0163038	N
Mir5119	ENSMUSG00000093176	7.36315	7.27562	7.31367	7.25331	7.30279	7.29898	7.34083	3.98368	0.881872	NA	-0.210629	-0.00124291	N
NA	ENSMUSG00000093673	7.22594	7.24606	7.32523	7.2896	7.19031	7.2498	7.26948	2.71339	0.913297	NA	-0.185493	-0.000745568	N
Ppp1r1b	ENSMUSG00000061718	11.2633	10.4149	10.602	10.4348	11.0961	10.9381	11.2832	1674.93	0.482284	0.818247	0.245293	0.023833	N
Stard3	ENSMUSG00000018167	10.8719	10.857	10.7883	10.691	10.7745	10.7238	10.7059	1488.51	0.413468	0.778821	-0.133932	-0.0473108	N
Tcap	ENSMUSG00000007877	7.50987	7.47885	7.4301	7.48303	7.5628	7.51996	7.51405	12.7468	0.684851	NA	0.362771	0.00581169	N
Pgap3	ENSMUSG00000038208	9.40366	9.34896	9.33826	9.32356	9.38897	9.3636	9.37826	411.334	0.999693	0.999878	-8.00443e-05	-0.000189197	N
Erbb2	ENSMUSG00000062312	11.5666	11.4383	11.7008	11.5123	11.378	11.5103	11.6405	2762.95	0.718657	0.918505	-0.0668607	-0.015743	N
Mien1	ENSMUSG00000002580	10.9476	10.7669	11.042	10.9138	10.8194	10.9426	11.0945	1892.62	0.921553	0.980371	0.0191686	0.0043223	N
NA	ENSMUSG00000084835	8.00158	7.89661	8.04486	7.9338	7.89052	7.95436	8.03877	59.176	0.76247	NA	-0.137708	-0.0085475	N
Grb7	ENSMUSG00000019312	11.7791	11.6923	11.8044	11.58	11.5547	11.6005	11.6668	3239.41	0.269155	0.678463	-0.17558	-0.067059	N
Ikzf3	ENSMUSG00000018168	9.62143	9.73482	9.77202	9.60725	9.45666	9.51926	9.49386	517.706	0.189251	0.607648	-0.277926	-0.0738834	N
Zpbp2	ENSMUSG00000017195	7.56695	7.41687	7.53915	7.45309	7.48089	7.51239	7.60318	14.8612	0.844746	NA	-0.170744	-0.00267308	N
Ormdl3	ENSMUSG00000038150	10.8075	10.6477	10.7761	10.8267	10.8581	10.8904	10.9865	1548.12	0.330963	0.722781	0.171452	0.0553942	N
Srsf3-ps	ENSMUSG00000078134	7.59938	7.68425	7.62699	7.55159	7.52399	7.5141	7.46673	16.7813	0.348569	NA	-0.704119	-0.015076	N
Gsdma	ENSMUSG00000017204	7.36005	7.54267	7.45342	7.48684	7.39347	7.39484	7.30422	9.1946	0.753132	NA	-0.331657	-0.00354429	N
Psmd3	ENSMUSG00000017221	13.0297	13.1354	13.1565	13.0232	12.8963	12.9456	12.9174	7981.09	0.275053	0.683083	-0.166905	-0.0659362	N
Csf3	ENSMUSG00000038067	8.72534	8.51471	8.68864	8.80745	8.84414	8.88989	9.01808	231.085	0.102393	0.495858	0.446632	0.08006	N
Med24	ENSMUSG00000017210	12.0273	12.0957	11.8276	11.8695	12.0693	11.9133	11.8011	3592.13	0.689642	0.908642	-0.0743651	-0.0200278	N
Thra	ENSMUSG00000058756	11.2346	11.1394	11.1402	11.4892	11.5836	11.5524	11.5844	2437.07	0.00779214	0.162401	0.422873	0.291392	N
Nr1d1	ENSMUSG00000020889	10.7536	10.06	10.163	10.7039	11.2945	11.1319	11.3975	1585.15	0.00226998	0.0976167	0.975922	0.672509	N
Msl1	ENSMUSG00000052915	11.7321	11.5588	11.7953	11.6077	11.5445	11.6444	11.781	2966.37	0.759853	0.932239	-0.0552838	-0.0163759	N
Gm12359	ENSMUSG00000075576	7.7125	7.74653	7.73571	7.86899	7.84578	7.84991	7.83496	36.1087	0.35357	NA	0.482398	0.0231746	N
Casc3	ENSMUSG00000078676	11.211	11.1235	11.1668	11.0853	11.1295	11.1292	11.1728	1972.46	0.788602	0.941228	-0.0425422	-0.0146615	N
Rapgefl1	ENSMUSG00000038020	10.6916	10.4459	11.2399	10.9514	10.4031	10.8505	11.1971	1787.59	0.851598	0.959936	0.0608112	0.00615762	N
Wipf2	ENSMUSG00000038013	10.5912	10.5199	10.7988	10.6467	10.4391	10.6012	10.7179	1322.97	0.844641	0.958916	-0.0402877	-0.00960486	N
Cdc6	ENSMUSG00000017499	9.30403	9.69871	9.61394	9.23387	8.92397	8.99901	8.83919	355.169	0.00286969	0.107207	-1.0647	-0.6942	N
Rara	ENSMUSG00000037992	11.0941	11.087	11.3511	11.2008	10.9439	11.1176	11.2079	1979.89	0.736784	0.923912	-0.067071	-0.0162002	N
Gjd3	ENSMUSG00000047197	7.29427	7.3255	7.34186	7.25453	7.20694	7.22825	7.2233	2.72287	0.374656	NA	-1.55598	-0.00647013	N
Top2a	ENSMUSG00000020914	12.1117	13.3229	12.5901	12.0295	11.5511	11.4662	10.8182	4267.09	0.0672357	0.421602	-1.35845	-0.0290128	N
Igfbp4	ENSMUSG00000017493	13.5579	13.4499	13.2906	13.2444	13.5116	13.3695	13.3523	10618.7	0.714793	0.917683	-0.0645555	-0.0198898	N
Tns4	ENSMUSG00000017607	8.96686	9.13649	9.08385	9.00785	8.89086	8.91231	8.83821	269.19	0.26662	0.677099	-0.300931	-0.0492083	N
Ccr7	ENSMUSG00000037944	7.23628	7.2939	7.3151	7.39769	7.31886	7.35221	7.34007	5.9379	0.557706	NA	0.728469	0.00603858	N
Smarce1	ENSMUSG00000037935	11.5004	11.6026	11.4288	11.3664	11.438	11.3562	11.2642	2452.46	0.314196	0.70976	-0.170168	-0.058154	N
Krt222	ENSMUSG00000035849	7.35891	7.36985	7.36889	7.41238	7.4024	7.40541	7.40144	7.99509	0.742879	NA	0.347709	0.00411586	N
Krt10	ENSMUSG00000019761	8.46069	8.57315	8.4595	8.33736	8.33855	8.30027	8.22491	119.579	0.155745	0.570882	-0.463644	-0.0563341	N
Krt12	ENSMUSG00000020912	9.12149	9.79968	10.048	9.46561	8.53914	8.93072	8.78742	398.634	0.0187115	0.240196	-1.14185	-0.055624	N
Krt20	ENSMUSG00000035775	8.49166	8.66511	9.31536	8.65046	7.82675	8.31807	8.477	251.878	0.336789	0.725724	-0.982528	-0.0092461	N
Krt23	ENSMUSG00000006777	7.96007	8.02297	6.69382	7.82951	9.09576	8.23063	7.76661	123.677	0.666838	0.899641	0.652412	0.00230131	N
NA	ENSMUSG00000086688	7.85378	7.91569	7.91716	7.87542	7.81204	7.83365	7.8135	40.9599	0.641454	NA	-0.23289	-0.0117821	N
Krt36	ENSMUSG00000020916	7.33387	7.40054	7.36374	7.38419	7.35431	7.35201	7.31752	5.93864	0.93813	NA	-0.0927279	-0.000816548	N
Krt13	ENSMUSG00000044041	8.64105	9.2368	9.08742	9.18947	8.7431	8.8421	8.59372	316.431	0.446702	0.797524	-0.297862	-0.0224622	N
Krt15	ENSMUSG00000054146	7.54962	7.69835	7.6756	7.78143	7.65545	7.68986	7.6327	25.0193	0.723297	NA	0.235888	0.00667866	N
Krt19	ENSMUSG00000020911	14.4724	14.7282	15.3367	14.6443	13.7799	14.2709	14.3885	26214.7	0.370827	0.748397	-0.574962	-0.0167505	N
Krt14	ENSMUSG00000045545	7.65807	7.59476	7.565	7.45177	7.54484	7.5039	7.51508	16.1512	0.389394	NA	-0.704562	-0.0132251	N
Krt17	ENSMUSG00000035557	7.81556	7.88534	7.70853	7.83283	7.93985	7.84524	7.76304	37.3276	0.79915	NA	0.146982	0.00593332	N
NA	ENSMUSG00000087265	7.29588	7.36562	7.3083	7.31302	7.30059	7.28563	7.24327	4.70677	0.813739	NA	-0.313827	-0.00235939	N
Eif1	ENSMUSG00000035530	13.3522	13.4267	13.5232	13.337	13.166	13.2552	13.2625	10086.8	0.244942	0.655873	-0.183691	-0.0709592	N
Hap1	ENSMUSG00000006930	8.50562	8.52346	8.12616	8.42632	8.80578	8.54686	8.40848	136.998	0.442381	0.796011	0.34358	0.0234691	N
NA	ENSMUSG00000091478	7.68588	7.8027	7.69235	7.71142	7.70494	7.67032	7.5946	28.1256	0.686198	NA	-0.244993	-0.0084692	N
Jup	ENSMUSG00000001552	12.7393	12.7697	12.8169	12.7347	12.657	12.6987	12.7043	6441.4	0.585089	0.867189	-0.0799121	-0.0411653	N
P3h4	ENSMUSG00000006931	10.5155	10.5487	10.454	10.4867	10.5483	10.4962	10.4536	1190.54	0.945763	0.988088	-0.0115412	-0.00355264	N
Fkbp10	ENSMUSG00000001555	11.789	11.5199	11.6906	11.7649	11.8633	11.8874	12.034	3403.22	0.192042	0.611436	0.244897	0.0794021	N
Nt5c3b	ENSMUSG00000017176	10.4906	10.5413	10.2682	10.4109	10.6333	10.4681	10.3602	1119.98	0.829522	0.953293	0.0456964	0.0110322	N
Klhl10	ENSMUSG00000001558	7.34617	7.19195	7.23158	7.32211	7.4367	7.41171	7.47632	6.51996	0.245094	NA	1.4942	0.0104134	N
Klhl11	ENSMUSG00000048732	8.41072	8.47359	8.55226	8.64426	8.50272	8.57613	8.58139	163.557	0.504993	0.828321	0.195704	0.026717	N
Acly	ENSMUSG00000020917	12.3704	12.616	12.5666	12.5694	12.3732	12.4221	12.3238	5423.47	0.568206	0.857919	-0.101769	-0.0302661	N
Odad4	ENSMUSG00000006784	7.88955	7.88231	7.44753	7.84811	8.29012	7.99786	7.85535	53.769	0.231355	NA	0.824458	0.0189647	N
Cnp	ENSMUSG00000006782	11.7592	12.1366	12.003	11.8874	11.6436	11.6803	11.51	3273.04	0.14353	0.553621	-0.307326	-0.0843263	N
Dnajc7	ENSMUSG00000014195	11.9817	11.8431	11.9899	11.7584	11.7502	11.8018	11.897	3433.51	0.368194	0.746705	-0.147063	-0.0518939	N
Nkiras2	ENSMUSG00000017837	10.4585	10.5513	10.6526	10.6583	10.4642	10.5627	10.5655	1279.85	0.961454	0.991059	0.00896061	0.00256077	N
Zfp385c	ENSMUSG00000014198	7.50565	7.31627	7.32845	7.30295	7.48015	7.42514	7.49233	8.47185	0.582477	NA	0.657509	0.00502037	N
NA	ENSMUSG00000085604	7.7524	7.59459	7.59202	7.70997	7.87036	7.81604	7.86779	34.1345	0.271243	NA	0.645632	0.0235549	N
Dhx58	ENSMUSG00000017830	9.37035	9.76651	10.2422	10.2423	9.37045	9.81964	9.84615	723.342	0.851352	0.959936	0.0740232	0.00540302	N
Kat2a	ENSMUSG00000020918	11.1878	11.2952	11.2648	11.1422	11.0652	11.0807	11.0348	1939.57	0.236596	0.649523	-0.192032	-0.0709856	N
Rab5c	ENSMUSG00000019173	12.287	12.4792	12.4944	12.4409	12.2334	12.3077	12.2487	4955.2	0.493293	0.823283	-0.11853	-0.0374691	N
Ghdc	ENSMUSG00000017747	9.22266	9.19787	9.2612	9.4475	9.40897	9.44292	9.4723	414.591	0.111555	0.510525	0.328557	0.0980071	N
Stat5b	ENSMUSG00000020919	11.0116	11.0066	11.1296	11.1863	11.0683	11.1486	11.1913	1986.41	0.499969	0.82614	0.111874	0.0378201	N
Stat5a	ENSMUSG00000004043	11.3792	11.2997	11.4411	11.3634	11.3015	11.3692	11.4429	2502.1	0.976936	0.995076	-0.00470451	-0.00148808	N
Stat3	ENSMUSG00000004040	13.0208	12.9359	13.0811	13.0595	12.9992	13.0677	13.1444	8268.88	0.712575	0.917432	0.0568394	0.0208177	N
Cavin1	ENSMUSG00000004044	14.0598	13.9594	13.8584	14.0777	14.2791	14.1783	14.1782	16907.4	0.168999	0.583719	0.222621	0.0881885	N
Atp6v0a1	ENSMUSG00000019302	11.1135	11.1304	11.2737	11.2424	11.0822	11.1834	11.2255	2070.57	0.943692	0.98791	0.012138	0.00344605	N
Naglu	ENSMUSG00000001751	10.0893	10.0776	10.075	10.3764	10.3907	10.3851	10.3881	992.071	0.0241209	0.26919	0.378597	0.211397	N
Hsd17b1	ENSMUSG00000019301	7.46349	7.35233	7.37498	7.43002	7.51853	7.49658	7.54118	11.5775	0.435923	NA	0.711824	0.0107077	N
Coasy	ENSMUSG00000001755	10.2204	10.2805	10.2749	10.2804	10.2259	10.2422	10.2203	954.896	0.909159	0.975653	-0.019669	-0.00596044	N
Mlx	ENSMUSG00000017801	10.5665	10.8252	10.903	10.6733	10.3368	10.4749	10.4146	1348.68	0.122369	0.528994	-0.340837	-0.0925248	N
Psmc3ip	ENSMUSG00000019303	8.57235	8.75458	8.71547	8.58738	8.44427	8.47893	8.40515	149.824	0.158073	0.573203	-0.461127	-0.0556922	N
Retreg3	ENSMUSG00000017802	11.4627	11.3827	11.4094	11.4318	11.485	11.4762	11.5117	2612.87	0.681835	0.905088	0.0630862	0.0228933	N
Tubg1	ENSMUSG00000035198	10.381	10.6581	10.5198	10.3533	10.2145	10.2147	10.0762	1010.89	0.0680188	0.423305	-0.393651	-0.118761	N
Tubg2	ENSMUSG00000045007	8.1691	8.12152	8.08062	8.27156	8.36003	8.31691	8.31914	93.4907	0.146758	0.558337	0.510897	0.0542353	N
Plekhh3	ENSMUSG00000035172	10.505	10.3825	10.6104	10.4076	10.3021	10.4132	10.53	1096.99	0.595738	0.872747	-0.105035	-0.0273047	N
Cntnap1	ENSMUSG00000017167	10.24	10.0782	10.2657	10.2877	10.2621	10.3331	10.4496	961.131	0.358263	0.740919	0.183027	0.0488688	N
Ezh1	ENSMUSG00000006920	11.077	10.93	10.9747	11.1434	11.2458	11.2265	11.2904	2071.27	0.119166	0.523765	0.260125	0.104974	N
Ramp2	ENSMUSG00000001240	11.3498	11.7959	11.1225	11.3776	11.6049	11.3047	10.9315	3075.64	0.653776	0.895697	-0.130421	-0.018521	N
Vps25	ENSMUSG00000078656	7.4381	7.51782	7.54632	7.46418	7.35596	7.40153	7.38446	10.1844	0.422064	NA	-0.808702	-0.0098887	N
Wnk4	ENSMUSG00000035112	10.5444	10.6258	10.1728	10.3646	10.7362	10.4613	10.2832	1256.84	0.901104	0.973632	0.0330129	0.00563948	N
Coa3	ENSMUSG00000017188	11.3167	11.4674	11.466	11.2571	11.1077	11.157	11.1063	2268.43	0.0886025	0.46866	-0.288652	-0.118884	N
Cntd1	ENSMUSG00000078653	7.49707	7.45999	7.44345	7.48093	7.53456	7.51117	7.51802	12.5117	0.738113	NA	0.282803	0.00517532	N
Becn1	ENSMUSG00000035086	11.9477	11.9409	12.0322	11.8901	11.8055	11.8641	11.8968	3603.04	0.442985	0.796184	-0.117452	-0.0448114	N
Psme3	ENSMUSG00000078652	12.1028	12.2761	12.2868	11.9039	11.72	11.7849	11.7307	3659.82	0.00602298	0.147443	-0.470606	-0.327128	N
Aoc2	ENSMUSG00000078651	8.50246	8.4399	8.53286	8.3223	8.2919	8.33302	8.38486	118.222	0.230446	0.644191	-0.388212	-0.046071	N
Aoc3	ENSMUSG00000019326	11.3908	10.9828	11.5813	11.9174	11.7268	11.9898	12.3253	3225.4	0.00613112	0.149241	0.747928	0.437963	N
NA	ENSMUSG00000097239	7.28792	7.33197	7.36416	7.36582	7.28958	7.32572	7.32177	4.59624	0.97222	NA	-0.0461988	-0.000356721	N
Aarsd1	ENSMUSG00000075528	7.48531	7.44053	7.48795	7.35567	7.35303	7.36972	7.40045	7.93881	0.355852	NA	-1.0379	-0.0105618	N
Ptges3l	ENSMUSG00000097487	8.30988	8.19404	8.25534	8.19014	8.24468	8.24693	8.30599	94.9568	0.945069	0.987984	-0.0245609	-0.00714688	N
Rundc1	ENSMUSG00000035007	10.2065	10.1679	10.2238	10.1502	10.1329	10.1573	10.1888	895	0.755635	0.930461	-0.0539196	-0.0166849	N
Rpl27	ENSMUSG00000063316	13.2027	13.3448	13.2558	13.1235	13.0704	13.0584	12.9814	9084.61	0.160221	0.576902	-0.215269	-0.0929708	N
Ifi35	ENSMUSG00000010358	10.2955	10.4572	10.5549	10.5283	10.2689	10.3879	10.3666	1123.78	0.79305	0.94266	-0.0537782	-0.0128138	N
Vat1	ENSMUSG00000034993	11.8624	11.7046	11.7279	12.0422	12.1767	12.1397	12.2	3941.15	0.0143644	0.207985	0.401466	0.248937	N
Rnd2	ENSMUSG00000001313	8.55211	8.58919	8.53302	8.70609	8.72518	8.7001	8.66902	177.194	0.28718	0.692506	0.286537	0.0475267	N
NA	ENSMUSG00000080839	7.3934	7.41029	7.47656	7.36934	7.28619	7.336	7.35246	6.839	0.434308	NA	-0.93183	-0.0082129	N
Brca1	ENSMUSG00000017146	9.3603	9.84515	9.60699	9.27432	9.02762	9.03047	8.78946	382.323	0.00580016	0.145537	-1.13493	-0.0993618	N
Nbr1	ENSMUSG00000017119	11.7095	11.651	11.7413	11.9889	11.9571	11.9978	12.0474	3699.32	0.0362636	0.331094	0.317568	0.175012	N
Tmem106a	ENSMUSG00000034947	9.53818	9.60779	9.89601	9.82215	9.46431	9.67966	9.75253	612.184	0.989116	0.997748	-0.00352487	-0.000478387	N
Rdm1	ENSMUSG00000010362	9.03749	9.07127	8.93456	9.0417	9.14464	9.06475	9.00792	301.453	0.708207	0.91569	0.0901509	0.0171923	N
Arl4d	ENSMUSG00000034936	9.77708	9.43598	9.40185	10.0025	10.3777	10.2413	10.3436	824.933	0.000178465	0.0225723	0.933135	0.779702	Y
Dhx8	ENSMUSG00000034931	10.4204	10.5149	10.5225	10.5228	10.4207	10.4573	10.4283	1163.88	0.834483	0.955673	-0.0360973	-0.0113959	N
Etv4	ENSMUSG00000017724	8.11908	8.0734	7.96679	7.958	8.11029	8.02399	8.00368	66.2716	0.901683	NA	-0.0576228	-0.00325919	N
Meox1	ENSMUSG00000001493	8.6693	8.82725	8.65571	8.84944	8.86303	8.80132	8.69149	212.202	0.598021	0.873317	0.148581	0.0217992	N
Dusp3	ENSMUSG00000003518	10.732	10.4757	10.7127	10.8685	10.8878	10.9604	11.1249	1562.74	0.0642099	0.415809	0.373567	0.123022	N
Mpp3	ENSMUSG00000052373	8.36512	8.168	8.01562	8.27535	8.62485	8.45756	8.47247	115.68	0.118495	0.522548	0.674984	0.0465389	N
Cd300lg	ENSMUSG00000017309	9.09377	9.16862	9.12622	9.23481	9.20236	9.19905	9.15996	341.822	0.619532	0.881638	0.109299	0.0238898	N
Mpp2	ENSMUSG00000017314	8.66611	8.45572	8.49667	8.61353	8.78297	8.74014	8.82392	179.247	0.162349	0.577537	0.449921	0.0554264	N
Gm11585	ENSMUSG00000082045	7.38887	7.46624	7.52092	7.43928	7.30722	7.36947	7.3619	7.84747	0.435819	NA	-0.874376	-0.00838013	N
Tmem101	ENSMUSG00000020921	9.41827	9.44017	9.39628	9.39614	9.41813	9.39617	9.37424	439.025	0.872602	0.964979	-0.0322301	-0.00883824	N
Lsm12	ENSMUSG00000020922	10.787	10.7607	10.9058	10.6286	10.5098	10.5978	10.6549	1371.6	0.138505	0.548904	-0.261214	-0.094978	N
G6pc3	ENSMUSG00000034793	10.9468	10.9884	10.9828	10.9191	10.883	10.8932	10.8775	1655.75	0.561572	0.854822	-0.0915627	-0.0325286	N
Hdac5	ENSMUSG00000008855	10.6992	10.4405	10.5058	10.934	11.1273	11.0847	11.1927	1662.51	0.00158913	0.0840221	0.619175	0.470402	N
Hrob	ENSMUSG00000034773	8.5137	8.82628	8.56591	8.37876	8.32655	8.25716	8.06617	123.734	0.0270802	0.288476	-1.08138	-0.0580318	N
Asb16	ENSMUSG00000034768	7.48246	7.42306	7.34801	7.29295	7.4274	7.35757	7.35235	6.61906	0.640089	NA	-0.560974	-0.00463562	N
Tmub2	ENSMUSG00000034757	10.6364	10.6008	10.565	10.6932	10.7646	10.7289	10.7288	1430.48	0.355997	0.739449	0.150224	0.0535937	N
Atxn7l3	ENSMUSG00000059995	11.6078	11.5684	11.631	11.472	11.4488	11.4774	11.5115	2632.89	0.366169	0.745256	-0.137617	-0.0532823	N
Ubtf	ENSMUSG00000020923	12.3567	12.2599	12.2507	12.0933	12.1993	12.1609	12.1901	4344.73	0.375859	0.752099	-0.136168	-0.0516535	N
Rundc3a	ENSMUSG00000006575	7.87972	7.733	7.7444	7.94339	8.07871	8.0374	8.09011	53.8385	0.074625	NA	0.855494	0.04964	N
Slc25a39	ENSMUSG00000018677	12.4693	12.4963	12.5022	12.5647	12.5319	12.5448	12.5377	5448.96	0.685239	0.906883	0.0583619	0.0233423	N
Grn	ENSMUSG00000034708	13.3449	13.151	13.4324	13.7414	13.6539	13.7769	13.9354	12231	0.00799375	0.163435	0.477651	0.314384	N
Fam171a2	ENSMUSG00000034685	11.2252	11.2087	11.3311	11.1816	11.0757	11.1518	11.1981	2062.24	0.472589	0.813442	-0.1187	-0.0400455	N
Itga2b	ENSMUSG00000034664	8.95577	8.94312	8.9726	9.12636	9.10954	9.12497	9.13901	312.909	0.194417	0.612921	0.290732	0.0696122	N
Gpatch8	ENSMUSG00000034621	10.6431	10.6103	10.6531	10.6374	10.6274	10.645	10.6702	1341.83	0.943113	0.98791	0.0115506	0.00388955	N
Gm11627	ENSMUSG00000078640	8.46522	8.47765	8.64569	8.7046	8.52413	8.6403	8.69216	163.784	0.441269	0.795864	0.242549	0.029165	N
Fzd2	ENSMUSG00000050288	10.578	10.5306	10.4647	10.7165	10.8299	10.7701	10.764	1419.95	0.0832213	0.459605	0.293893	0.123745	N
NA	ENSMUSG00000086105	7.3433	7.36338	7.29185	7.34405	7.3955	7.3545	7.32397	6.03485	0.84115	NA	0.232202	0.0022351	N
NA	ENSMUSG00000086283	7.79277	7.98119	7.82921	7.97152	7.93507	7.89656	7.78309	49.4623	0.820206	NA	0.113998	0.00666223	N
Ccdc43	ENSMUSG00000020925	10.0169	10.0744	10.0944	9.86494	9.78745	9.81993	9.80739	725.654	0.0813045	0.452506	-0.317818	-0.124414	N
Adam11	ENSMUSG00000020926	8.09558	7.91824	7.83405	7.95188	8.21341	8.09817	8.12922	66.1378	0.261535	NA	0.558473	0.0279419	N
Gjc1	ENSMUSG00000034520	9.52927	9.41654	9.33285	9.61357	9.80999	9.71662	9.7263	554.532	0.0563704	0.39936	0.413724	0.13095	N
Higd1b	ENSMUSG00000020928	7.97403	8.25689	7.59763	7.99013	8.36653	8.02131	7.70727	69.7285	0.648895	NA	0.333307	0.00611277	N
Eftud2	ENSMUSG00000020929	11.8216	12.0154	11.9431	11.7574	11.6359	11.6523	11.5636	3121.3	0.0796384	0.449831	-0.2993	-0.124343	N
Ccdc103	ENSMUSG00000020930	7.59083	7.5036	7.40286	7.61369	7.80165	7.70542	7.70091	23.6519	0.161436	NA	0.957708	0.025764	N
Gfap	ENSMUSG00000020932	7.91589	7.87577	7.69782	7.87827	8.09634	7.96433	7.91839	46.5711	0.342268	NA	0.536893	0.0206902	N
Kif18b	ENSMUSG00000051378	9.23025	9.67766	9.47807	9.15334	8.90551	8.92159	8.70593	351.151	0.00645577	0.151332	-1.06302	-0.117607	N
C1ql1	ENSMUSG00000045532	7.75623	7.82365	7.82069	7.87542	7.81096	7.83146	7.808	37.4643	0.796972	NA	0.133814	0.00628645	N
2410004I01Rik	ENSMUSG00000085338	7.49276	7.44415	7.49701	7.58794	7.58369	7.60272	7.63654	16.5683	0.316855	NA	0.758807	0.0172305	N
Dcakd	ENSMUSG00000020935	10.6635	10.698	10.6029	10.6764	10.737	10.6851	10.642	1332.02	0.82469	0.952823	0.0371453	0.011027	N
Nmt1	ENSMUSG00000020936	11.7829	11.8601	11.9814	11.908	11.7094	11.816	11.8307	3376.74	0.70856	0.915761	-0.0636691	-0.0281029	N
Plcd3	ENSMUSG00000020937	10.7974	10.5683	11.1849	10.7264	10.3389	10.6736	10.9555	1522.35	0.441361	0.795918	-0.220749	-0.0304534	N
Acbd4	ENSMUSG00000056938	9.58713	9.4314	9.45974	9.71079	9.83819	9.80517	9.86653	583.742	0.034065	0.321701	0.434052	0.169588	N
Hexim1	ENSMUSG00000048878	11.292	11.2547	11.344	11.444	11.392	11.4391	11.4813	2429.09	0.31343	0.709023	0.157129	0.060454	N
Hexim2	ENSMUSG00000043372	8.19952	8.14939	8.13196	8.14887	8.21643	8.1881	8.199	84.0914	0.823014	0.952175	0.0813056	0.00756707	N
Fmnl1	ENSMUSG00000055805	8.81547	8.82359	9.1464	9.27054	8.93961	9.15753	9.26242	325.087	0.208415	0.626168	0.387784	0.0512846	N
Efcab15	ENSMUSG00000020940	7.33058	7.37122	7.2507	7.27446	7.35434	7.28754	7.23382	3.87333	0.732064	NA	-0.513993	-0.0026657	N
Map3k14	ENSMUSG00000020941	9.65901	9.74724	10.0017	9.8369	9.49416	9.69324	9.74867	606.605	0.555343	0.851496	-0.14983	-0.0253177	N
Arhgap27	ENSMUSG00000034255	11.6698	11.6659	12.1554	11.5776	11.092	11.417	11.5814	2870.94	0.0776797	0.445596	-0.454552	-0.0947187	N
NA	ENSMUSG00000085360	7.68776	7.55201	7.69531	7.56981	7.56226	7.61254	7.70555	22.9866	0.679659	NA	-0.291476	-0.00725843	N
NA	ENSMUSG00000085733	8.1558	8.11148	8.29113	7.98404	7.84871	7.9537	8.02836	66.2702	0.0874133	NA	-0.808456	-0.0471309	N
Plekhm1	ENSMUSG00000034247	10.9676	11.0965	11.6077	11.2703	10.6302	11.014	11.1414	2012.81	0.424449	0.785019	-0.232401	-0.0313146	N
Rprml	ENSMUSG00000046215	7.22073	7.20528	7.21588	7.27594	7.28079	7.2827	7.29138	2.65295	0.532553	NA	1.03094	0.00500333	N
Gosr2	ENSMUSG00000020946	11.8057	11.9122	11.8516	11.8195	11.7737	11.7688	11.7131	3360.72	0.538398	0.844625	-0.095076	-0.0348409	N
NA	ENSMUSG00000085154	7.69575	7.66486	7.75324	7.6595	7.60201	7.65064	7.69039	24.6428	0.694765	NA	-0.248482	-0.00795403	N
NA	ENSMUSG00000086794	7.35504	7.45579	7.47367	7.51645	7.39783	7.44333	7.41571	9.29974	0.892433	NA	0.136913	0.00171139	N
Wnt9b	ENSMUSG00000018486	7.29849	7.34997	7.3209	7.29924	7.27682	7.27461	7.24776	3.96558	0.643336	NA	-0.659352	-0.00414919	N
Nsf	ENSMUSG00000034187	10.6258	10.6345	10.7863	10.7036	10.5431	10.6472	10.695	1381	0.818909	0.950625	-0.0413269	-0.0116679	N
Gm8738	ENSMUSG00000092540	7.50916	7.40286	7.4463	7.34556	7.40842	7.40195	7.45186	8.38855	0.605277	NA	-0.579703	-0.00563409	N
Arf2	ENSMUSG00000062421	10.4394	10.4475	10.4109	10.4913	10.5199	10.4981	10.4832	1171.06	0.631475	0.88703	0.0788561	0.0259243	N
Mapt	ENSMUSG00000018411	7.56706	7.61599	7.58703	7.66868	7.6487	7.64571	7.61975	20.8454	0.650137	NA	0.304263	0.00893753	N
Kansl1	ENSMUSG00000018412	10.795	10.7263	10.8569	10.9743	10.9125	10.9766	11.0431	1698.82	0.206245	0.624001	0.212409	0.076672	N
Cdc27	ENSMUSG00000020687	10.9329	11.0537	11.1029	11.2033	11.0333	11.1063	11.0824	2059.21	0.62159	0.882483	0.0844497	0.0268769	N
Myl4	ENSMUSG00000061086	8.86238	8.9068	8.7072	9.13538	9.29056	9.1723	9.09096	295.477	0.0244254	0.271181	0.60411	0.153815	N
NA	ENSMUSG00000086222	7.34864	7.3834	7.27029	7.51843	7.59678	7.53296	7.48367	12.1959	0.109561	NA	1.56488	0.0196723	N
NA	ENSMUSG00000086932	7.42006	7.3796	7.37406	7.43027	7.47627	7.45909	7.47073	9.63378	0.586525	NA	0.51275	0.00754475	N
NA	ENSMUSG00000082706	7.25847	7.34814	7.32554	7.33348	7.26641	7.28123	7.24381	4.03231	0.757466	NA	-0.445329	-0.00264791	N
Itgb3	ENSMUSG00000020689	11.1314	11.0814	10.887	11.5714	11.8158	11.6695	11.6214	3067.14	0.0001627	0.021202	0.702933	0.586551	Y
NA	ENSMUSG00000040838	7.33977	7.40974	7.44743	7.46656	7.3589	7.40735	7.39659	7.4167	0.937595	NA	0.0875031	0.000952063	N
Mettl2	ENSMUSG00000020691	9.76	9.70306	9.6823	9.50269	9.58039	9.54757	9.55963	538.68	0.224534	0.641125	-0.236443	-0.0688601	N
NA	ENSMUSG00000081965	7.19494	7.26874	7.25123	7.29981	7.24352	7.25644	7.226	2.78516	0.838461	NA	0.333594	0.00154041	N
NA	ENSMUSG00000099681	8.84116	8.92672	8.97272	8.86162	8.73006	8.78925	8.77607	237.181	0.389994	0.761906	-0.220058	-0.0388922	N
Tlk2	ENSMUSG00000020694	10.5445	10.4737	10.586	10.6297	10.5881	10.6394	10.7004	1313.75	0.465256	0.808825	0.123968	0.0427454	N
Mrc2	ENSMUSG00000020695	11.6065	11.2913	11.5293	11.5746	11.6518	11.7054	11.8898	2893.03	0.20345	0.62132	0.257828	0.0713223	N
Tanc2	ENSMUSG00000053580	9.16708	8.95948	9.05922	9.18779	9.29565	9.29294	9.39539	370.801	0.119535	0.523818	0.40308	0.0784337	N
NA	ENSMUSG00000083465	7.32742	7.46276	7.38108	7.4226	7.36893	7.35959	7.28725	7.4996	0.858781	NA	-0.194309	-0.0020038	N
Cyb561	ENSMUSG00000019590	11.1485	11.2366	11.3347	11.0992	10.9129	11.0078	11.0111	1976.85	0.134836	0.544279	-0.261049	-0.096416	N
NA	ENSMUSG00000103469	7.64492	7.53939	7.51717	7.45541	7.58316	7.53317	7.56094	16.3213	0.711834	NA	-0.31012	-0.00548769	N
Ace	ENSMUSG00000020681	9.7811	9.68585	9.76765	10.0339	10.0474	10.0701	10.1292	773.589	0.0225351	0.260419	0.434851	0.223019	N
Dcaf7	ENSMUSG00000049354	11.7586	11.8659	11.8249	11.7761	11.7098	11.7182	11.6687	3241.03	0.491491	0.821984	-0.106733	-0.0393819	N
NA	ENSMUSG00000085255	7.50525	7.42293	7.39157	7.3985	7.51217	7.46383	7.48082	10.3129	0.878728	NA	0.14586	0.00204534	N
Taco1	ENSMUSG00000001983	9.05267	9.28182	9.12837	9.13165	9.05596	9.03004	8.90251	313.366	0.441138	0.79585	-0.199588	-0.0338222	N
Map3k3	ENSMUSG00000020700	10.3519	10.4451	10.4307	10.6171	10.5383	10.5598	10.524	1211.54	0.288073	0.693142	0.179752	0.0626641	N
Limd2	ENSMUSG00000040699	10.2509	10.4141	10.1957	10.3301	10.3853	10.2941	10.1669	984.348	0.947605	0.988282	0.0131951	0.00351749	N
Strada	ENSMUSG00000069631	9.74998	9.7176	9.68632	9.73029	9.79395	9.76231	9.76268	604.961	0.741934	0.926027	0.061973	0.0172961	N
Ccdc47	ENSMUSG00000078622	11.3957	11.423	11.4628	11.3959	11.3287	11.3644	11.3686	2480.75	0.652652	0.895539	-0.0689276	-0.025801	N
Ddx42	ENSMUSG00000020705	11.5559	11.4655	11.5237	11.4292	11.4614	11.47	11.5196	2604.06	0.750564	0.929071	-0.0493388	-0.017295	N
Ftsj3	ENSMUSG00000020706	11.4527	11.471	11.3477	11.0501	11.1551	11.079	11.0318	2055.85	0.0177831	0.232913	-0.391384	-0.232632	N
Psmc5	ENSMUSG00000020708	12.2396	12.4064	12.3691	12.2016	12.0721	12.1028	12.0348	4349.18	0.125503	0.533101	-0.249859	-0.102486	N
Gm23645	ENSMUSG00000065162	7.25167	7.24084	7.24077	7.26159	7.27249	7.26883	7.27242	2.58045	0.818948	NA	0.39348	0.00194084	N
Smarcd2	ENSMUSG00000078619	12.1991	12.1181	12.1281	11.9468	12.0178	11.9975	12.0278	3960.82	0.285393	0.690727	-0.160875	-0.0693199	N
Tcam1	ENSMUSG00000020712	7.7691	7.822	7.75284	7.76944	7.7857	7.75723	7.71655	39.0769	0.835623	NA	-0.106977	-0.00496725	N
Cd79b	ENSMUSG00000040592	8.59674	9.02651	8.78574	8.78035	8.59135	8.5741	8.35059	188.585	0.255895	0.664674	-0.425119	-0.0367479	N
Scn4a	ENSMUSG00000001027	7.57116	7.36115	7.47411	7.47276	7.56981	7.57511	7.68277	17.0854	0.497422	NA	0.54815	0.0103027	N
Prr29	ENSMUSG00000009210	7.54919	7.51249	6.87968	7.4357	8.10521	7.6711	7.4724	26.2443	0.380087	NA	1.00602	0.00633533	N
Icam2	ENSMUSG00000001029	9.70471	9.69038	9.95634	9.82481	9.57318	9.74571	9.83914	639.933	0.811353	0.948824	-0.0563029	-0.010826	N
Ern1	ENSMUSG00000020715	11.2634	11.2258	11.0999	11.2025	11.366	11.2696	11.2401	2280.06	0.629995	0.886899	0.0815747	0.0260542	N
Snord104	ENSMUSG00000065126	8.18901	8.29617	7.97653	8.16704	8.37952	8.20215	8.05988	85.6951	0.742629	0.926473	0.152206	0.00900206	N
Tex2	ENSMUSG00000040548	13.3316	13.5861	13.8464	13.8262	13.3115	13.5698	13.5718	13397	0.935583	0.984825	-0.0185633	-0.00353149	N
Pecam1	ENSMUSG00000020717	11.3018	11.2005	11.1429	11.5015	11.6605	11.5883	11.6029	2634.49	0.0129612	0.198826	0.413108	0.261801	N
Milr1	ENSMUSG00000040528	7.71244	7.80779	7.89101	7.92968	7.75111	7.83837	7.83433	44.2558	0.82971	NA	0.110164	0.00531384	N
Polg2	ENSMUSG00000020718	8.77731	8.62682	8.59068	8.56691	8.75354	8.67928	8.7174	181.853	0.951846	0.988708	0.0183246	0.00164431	N
Ddx5	ENSMUSG00000020719	14.581	14.5217	14.5134	14.4267	14.4942	14.469	14.486	23323.3	0.619877	0.881638	-0.0704596	-0.0321255	N
Cep95	ENSMUSG00000018372	9.20381	9.16919	9.18128	9.18509	9.20762	9.20414	9.21972	355.802	0.888979	0.970445	0.0296188	0.00683595	N
Smurf2	ENSMUSG00000018363	10.62	10.6275	10.6771	10.7135	10.6565	10.692	10.7061	1425.49	0.713733	0.917683	0.0593259	0.0203099	N
Kpna2	ENSMUSG00000018362	11.7124	12.3886	12.118	11.5502	11.1446	11.1896	10.874	2916.81	0.000639414	0.055737	-0.988004	-0.76886	N
1810010H24Rik	ENSMUSG00000078607	7.7786	7.707	7.70385	7.9738	8.04856	8.02259	8.04541	52.3145	0.0296289	NA	0.978913	0.0697045	N
Bptf	ENSMUSG00000040481	11.2269	11.2163	11.3435	11.4122	11.2956	11.3769	11.4228	2393.06	0.431877	0.79008	0.129004	0.0459803	N
Nol11	ENSMUSG00000018433	10.4201	10.5719	10.4703	10.2798	10.2297	10.2125	10.1281	1043.42	0.0643523	0.415881	-0.342403	-0.138324	N
Pitpnc1	ENSMUSG00000040430	9.41884	9.4212	9.2771	9.26633	9.40807	9.31279	9.26397	416.193	0.682173	0.90533	-0.0916733	-0.0193295	N
NA	ENSMUSG00000086298	7.42464	7.4476	7.37162	7.41273	7.46575	7.42275	7.38977	8.64946	0.886048	NA	0.149104	0.00182373	N
Psmd12	ENSMUSG00000020720	11.5153	11.6267	11.524	11.3562	11.3475	11.3162	11.2448	2495.76	0.100405	0.493181	-0.262876	-0.115562	N
Helz	ENSMUSG00000020721	10.7823	10.7496	10.8665	10.7848	10.7005	10.7676	10.8175	1537.1	0.82878	0.953202	-0.0362846	-0.011554	N
Cacng4	ENSMUSG00000020723	7.61186	7.3763	7.1772	7.43704	7.8717	7.66044	7.67259	20.0013	0.120808	NA	1.5474	0.0144679	N
Prkca	ENSMUSG00000050965	9.79182	9.74511	9.84577	9.98164	9.92769	9.97923	10.0284	711.604	0.180137	0.597763	0.254466	0.0795808	N
Cep112	ENSMUSG00000020728	8.33541	8.25949	8.17202	8.32502	8.48841	8.40479	8.40094	121.499	0.296965	0.698563	0.349632	0.0388526	N
Axin2	ENSMUSG00000000142	10.6645	10.8134	10.9442	10.9014	10.6218	10.7586	10.7526	1639.18	0.738339	0.924461	-0.0665501	-0.0220721	N
NA	ENSMUSG00000086268	7.23906	7.30216	7.18375	7.24898	7.30429	7.24638	7.18587	2.75169	0.964688	NA	0.075391	0.000338889	N
E030025P04Rik	ENSMUSG00000078605	7.46416	7.76213	7.71048	7.97982	7.73351	7.7984	7.68186	40.1039	0.474776	NA	0.426417	0.0146082	N
Rgs9	ENSMUSG00000020599	8.34239	8.10615	8.12999	8.47966	8.69206	8.62921	8.71591	144.998	0.00570206	0.144523	0.942821	0.540852	N
Gm11696	ENSMUSG00000056687	7.85862	7.80634	7.84646	7.78237	7.79452	7.80385	7.83465	38.8953	0.79173	NA	-0.132509	-0.0064197	N
Gna13	ENSMUSG00000020611	11.1885	11.1549	11.4882	11.3471	11.0474	11.2584	11.3807	2385.98	0.92777	0.981964	-0.0191576	-0.00426391	N
Amz2	ENSMUSG00000020610	10.5375	10.5763	10.5155	10.6202	10.6422	10.6146	10.5815	1312.16	0.604455	0.875401	0.0846589	0.0296677	N
Slc16a6	ENSMUSG00000041920	11.3141	11.7027	11.7335	11.5562	11.1368	11.2869	11.1676	2509.31	0.163243	0.578248	-0.326576	-0.0719635	N
NA	ENSMUSG00000080530	7.28789	7.38828	7.3317	7.38646	7.34266	7.3384	7.28608	5.34713	0.950259	NA	-0.0810622	-0.000513899	N
Arsg	ENSMUSG00000020604	8.74277	8.6179	8.57926	8.72274	8.88625	8.81887	8.84761	207.056	0.229285	0.644191	0.337955	0.0526487	N
Wipi1	ENSMUSG00000041895	11.5113	11.7637	11.8625	11.95	11.5988	11.7488	11.6976	3465.52	0.857669	0.960736	0.0366545	0.00894462	N
Prkar1a	ENSMUSG00000020612	13.2327	13.3311	13.2348	13.2861	13.284	13.2526	13.1877	9553.42	0.924647	0.980912	-0.0140695	-0.0066016	N
Fam20a	ENSMUSG00000020614	9.17987	9.6782	9.21654	9.5513	9.51463	9.37297	9.05297	533.376	0.961614	0.991059	-0.0161848	-0.00134325	N
Abca8b	ENSMUSG00000020620	8.14546	8.01233	7.96079	8.08027	8.26494	8.18621	8.2134	87.0293	0.285575	0.690727	0.429461	0.0334842	N
Abca8a	ENSMUSG00000041828	8.55947	8.21285	8.40313	8.76328	8.91962	8.93094	9.10991	231.271	0.00326467	0.11414	0.996587	0.654637	N
Abca9	ENSMUSG00000041797	9.87588	9.81419	10.1495	10.4905	10.2169	10.4199	10.5522	1254.42	0.0111767	0.186519	0.596751	0.313655	N
Abca6	ENSMUSG00000044749	8.09198	8.41522	8.44125	9.07749	8.72822	8.85332	8.75425	240.428	0.00211277	0.0953037	0.937874	0.668736	N
Abca5	ENSMUSG00000018800	8.95433	8.83187	8.79302	9.10481	9.26612	9.1994	9.22727	375.182	0.0196022	0.245242	0.572612	0.212931	N
Map2k6	ENSMUSG00000020623	9.40245	9.2709	9.30099	9.35153	9.45298	9.4292	9.48308	455.433	0.485231	0.818766	0.147679	0.0349576	N
Kcnj2	ENSMUSG00000041695	8.00929	8.11271	7.77742	7.96685	8.19871	8.00966	7.86343	65.0598	0.947663	NA	0.0355619	0.00156709	N
Gm11675	ENSMUSG00000082272	7.54886	7.59946	7.4741	7.50024	7.57499	7.50829	7.44964	14.6554	0.822641	NA	-0.18629	-0.00339358	N
Sox9	ENSMUSG00000000567	10.6203	10.4975	10.6096	10.5605	10.5712	10.6049	10.6832	1338.8	0.840613	0.958101	0.034774	0.00906862	N
2610035D17Rik	ENSMUSG00000087259	8.99074	8.71685	8.87811	8.82682	8.93945	8.95566	9.10071	262.861	0.645322	0.892177	0.132016	0.0183411	N
4732490B19Rik	ENSMUSG00000085421	8.74652	8.51658	8.24323	8.19704	8.70033	8.44145	8.42698	134.449	0.798888	0.944449	-0.121889	-0.0060455	N
Slc39a11	ENSMUSG00000041654	10.4775	10.683	10.7761	10.5408	10.2423	10.3728	10.3354	1250.71	0.125623	0.53315	-0.32352	-0.0849765	N
Cog1	ENSMUSG00000018661	10.5109	10.5109	10.5122	10.5224	10.5211	10.5219	10.5223	1198.36	0.937647	0.985684	0.0127413	0.00464089	N
Fam104a	ENSMUSG00000041629	10.2889	10.4245	10.4077	10.3527	10.2338	10.2679	10.2171	991.105	0.475447	0.815166	-0.130748	-0.0384026	N
D11Wsu47e	ENSMUSG00000041623	9.16429	9.18724	9.12506	9.14207	9.18131	9.1475	9.11912	330.629	0.938756	0.986043	-0.0168806	-0.00520335	N
Cpsf4l	ENSMUSG00000018727	7.5251	7.53798	7.36362	7.41525	7.57673	7.46478	7.40237	11.3592	0.804915	NA	-0.250829	-0.00282378	N
Cdc42ep4	ENSMUSG00000041598	11.0062	11.0441	10.9426	11.0151	11.0787	11.0236	10.9772	1817.8	0.852954	0.960435	0.0299988	0.0097924	N
Sdk2	ENSMUSG00000041592	8.86801	8.77936	8.98066	8.89089	8.77824	8.88289	8.97955	234.318	0.900247	0.973632	0.0359824	0.00527962	N
Rpl38	ENSMUSG00000057322	13.0986	13.2344	13.0751	13.0041	13.0276	12.9667	12.8683	8344.54	0.2715	0.681367	-0.1742	-0.0679394	N
Ttyh2	ENSMUSG00000034714	8.71032	8.41001	8.57143	8.60794	8.74682	8.75434	8.90825	191.437	0.247142	0.657172	0.383057	0.0432419	N
Dnai2	ENSMUSG00000034706	7.91213	7.83989	7.22663	8.01429	8.69979	8.26687	8.08653	86.8827	0.0145581	0.209267	1.57567	0.0410092	N
Kif19a	ENSMUSG00000010021	8.36562	8.12278	7.76788	8.20057	8.79832	8.48077	8.44342	127.424	0.129875	0.538031	0.782263	0.0357093	N
Btbd17	ENSMUSG00000000202	8.52019	8.63094	8.7952	8.5411	8.26609	8.41251	8.43035	158.509	0.149624	0.562866	-0.51883	-0.0504005	N
Gprc5c	ENSMUSG00000051043	11.4291	11.4282	11.3634	11.3939	11.4595	11.416	11.3947	2515.02	0.946438	0.988088	0.0103351	0.00381624	N
Cd300a	ENSMUSG00000034652	8.20558	8.19916	8.42485	8.30346	8.0842	8.23252	8.30989	104.742	0.825606	0.952952	-0.0852858	-0.00663029	N
Cd300lb	ENSMUSG00000063193	7.67944	7.67766	7.97605	7.95052	7.65391	7.85225	7.95231	49.2086	0.653209	NA	0.265254	0.00901196	N
Cd300c	ENSMUSG00000058728	7.17756	7.16265	7.19954	7.26747	7.2455	7.26512	7.28238	2.2833	0.452722	NA	1.32974	0.00584965	N
Cd300ld	ENSMUSG00000034641	7.8953	7.89656	8.22605	8.13687	7.80612	8.0262	8.1356	69.6169	0.815487	NA	0.123019	0.0052442	N
Cd300c2	ENSMUSG00000044811	8.23586	8.31538	8.31966	8.31862	8.23482	8.26418	8.2391	105.788	0.822833	0.952051	-0.074857	-0.0079113	N
Cd300ld3	ENSMUSG00000069607	7.30166	7.34799	7.36687	7.41773	7.35252	7.38056	7.37141	6.37356	0.738415	NA	0.38136	0.00419674	N
Cd300e	ENSMUSG00000048498	7.36968	7.37887	7.32098	7.41965	7.46834	7.43281	7.41045	7.59336	0.492454	NA	0.774153	0.0080656	N
Rab37	ENSMUSG00000020732	7.97097	7.91438	7.4202	7.87208	8.42285	8.07454	7.92868	59.6034	0.209795	NA	0.898117	0.0185569	N
Cd300lf	ENSMUSG00000047798	7.52153	7.66223	7.56813	7.57613	7.52953	7.5137	7.43543	19.2182	0.487954	NA	-0.557573	-0.0106936	N
Slc9a3r1	ENSMUSG00000020733	11.774	11.7973	11.7693	11.7535	11.7583	11.7474	11.7303	3172.21	0.810191	0.948442	-0.0355807	-0.0131603	N
Nat9	ENSMUSG00000015542	9.28862	9.28698	9.02	9.28828	9.55691	9.37838	9.28993	408.172	0.295675	0.697349	0.278996	0.0462825	N
Tmem104	ENSMUSG00000045980	9.55628	9.4925	9.61426	9.63537	9.5774	9.63731	9.69915	534.893	0.552117	0.849207	0.12057	0.0296055	N
Grin2c	ENSMUSG00000020734	7.26176	7.16502	7.24735	7.2789	7.29331	7.31595	7.37564	3.63556	0.462418	NA	1.12211	0.0060084	N
Fdxr	ENSMUSG00000018861	9.41157	9.20741	9.33269	9.39398	9.47287	9.48833	9.59814	449.59	0.278867	0.685123	0.24541	0.054772	N
Fads6	ENSMUSG00000044788	8.19571	7.95126	8.0866	8.09976	8.20887	8.21762	8.34421	84.762	0.35372	0.738592	0.423528	0.0259445	N
Ush1g	ENSMUSG00000045288	7.35553	7.27337	7.33803	7.33147	7.34898	7.3647	7.41364	5.95084	0.777153	NA	0.340262	0.00301071	N
Hid1	ENSMUSG00000034586	9.22382	9.05107	8.72973	9.18071	9.6748	9.40299	9.35347	399.854	0.0570998	0.399947	0.630822	0.0781658	N
Cdr2l	ENSMUSG00000050910	9.86962	9.82217	9.7492	9.73692	9.85735	9.79288	9.78437	728.844	0.905329	0.973632	-0.0226495	-0.00515366	N
Mrpl58	ENSMUSG00000018858	10.2757	10.4377	10.3051	10.3052	10.2759	10.2414	10.1432	980.368	0.524624	0.838163	-0.11916	-0.0337861	N
Atp5h	ENSMUSG00000034566	12.4774	12.5236	12.5062	12.3829	12.3541	12.3579	12.3367	5314.52	0.294133	0.695239	-0.151788	-0.0638622	N
Kctd2	ENSMUSG00000016940	10.2756	10.1138	10.1263	10.1226	10.272	10.2263	10.2844	923.407	0.73084	0.922108	0.0659724	0.0175277	N
Trim80	ENSMUSG00000070332	7.21683	7.19991	7.19969	7.17709	7.19423	7.18844	7.19401	1.2469	0.87322	NA	-0.352667	-0.000947599	N
Armc7	ENSMUSG00000057219	8.97315	8.95968	9.0098	8.94988	8.91323	8.94215	8.96335	261.145	0.767491	0.933002	-0.0696442	-0.013431	N
Nt5c	ENSMUSG00000020736	10.2177	10.3909	10.1715	10.3013	10.3476	10.259	10.1281	975.96	0.980365	0.995844	0.0049339	0.00127964	N
NA	ENSMUSG00000081376	7.29406	7.21342	7.29404	7.25432	7.25435	7.28121	7.33496	3.57561	0.930701	NA	0.130911	0.00078288	N
Jpt1	ENSMUSG00000020737	12.1053	12.3436	12.5577	12.0918	11.6394	11.8616	11.8535	3999.41	0.0243446	0.27075	-0.506329	-0.188799	N
Sumo2	ENSMUSG00000020738	10.6213	10.6738	10.6459	10.4628	10.4383	10.4372	10.4104	1195.6	0.124951	0.532364	-0.253386	-0.102573	N
Nup85	ENSMUSG00000020739	11.0295	11.1775	10.9771	10.7887	10.8411	10.7568	10.6407	1573.02	0.0531091	0.388053	-0.357267	-0.147303	N
Gga3	ENSMUSG00000020740	10.5184	10.4619	10.4888	10.2665	10.2961	10.2952	10.323	1053.08	0.154909	0.56953	-0.239862	-0.0907384	N
Mrps7	ENSMUSG00000046756	11.1574	11.3661	11.3281	11.1231	10.9523	10.9966	10.9143	1960.06	0.0744072	0.440132	-0.323786	-0.126187	N
Mif4gd	ENSMUSG00000020743	10.8401	10.8255	11.0349	10.8881	10.6934	10.8281	10.9027	1655.5	0.657257	0.896064	-0.0834169	-0.0231185	N
Slc25a19	ENSMUSG00000020744	9.60499	9.56616	9.71682	9.77505	9.66322	9.75071	9.81387	585.164	0.406296	0.773785	0.169422	0.0432362	N
Grb2	ENSMUSG00000059923	11.555	11.6578	11.6241	11.7229	11.6538	11.6656	11.6202	2934.92	0.70821	0.91569	0.058209	0.0211158	N
Gm11703	ENSMUSG00000083394	7.19728	7.16925	7.21325	7.26094	7.24497	7.26496	7.28897	2.25484	0.51379	NA	1.16562	0.00470578	N
Tmem94	ENSMUSG00000020747	11.1112	10.9525	10.9246	11.1623	11.349	11.2775	11.321	2021.23	0.0735424	0.437051	0.317225	0.128711	N
Caskin2	ENSMUSG00000034471	11.1258	11.2107	11.3708	11.3637	11.1187	11.2538	11.2789	2133.12	0.907887	0.975242	0.0215787	0.00638596	N
Tsen54	ENSMUSG00000020781	9.87989	9.80994	9.86908	9.76498	9.7758	9.7919	9.83493	654.952	0.643265	0.891864	-0.086541	-0.0240057	N
Llgl2	ENSMUSG00000020782	11.411	11.3794	11.5793	11.4375	11.2692	11.3919	11.469	2582.07	0.679585	0.90422	-0.0729996	-0.0216876	N
Myo15b	ENSMUSG00000034427	7.81861	7.68612	7.78386	7.8072	7.84195	7.86295	7.93969	39.9056	0.508295	NA	0.352265	0.0150243	N
Recql5	ENSMUSG00000020752	9.88778	9.83346	9.80869	9.76682	9.8459	9.81128	9.82113	652.799	0.813943	0.94895	-0.0439962	-0.0121302	N
Smim5	ENSMUSG00000048442	7.80257	7.86486	7.52275	7.99107	8.27089	8.06358	7.92878	59.9689	0.0596213	NA	1.04936	0.0411769	N
Smim6	ENSMUSG00000075420	9.05327	8.88458	8.83773	8.70802	8.92356	8.8361	8.87671	269.868	0.596151	0.872747	-0.14405	-0.0230995	N
Sap30bp	ENSMUSG00000020755	10.6577	10.801	10.6579	10.6391	10.6388	10.5912	10.4958	1332.56	0.451944	0.801227	-0.133759	-0.0411229	N
NA	ENSMUSG00000087064	7.73817	7.85069	7.95845	7.83545	7.61517	7.72452	7.72294	37.4153	0.378669	NA	-0.560692	-0.0166296	N
Itgb4	ENSMUSG00000020758	12.0378	12.1619	12.4044	12.1013	11.7348	11.9378	11.9772	3986.95	0.173143	0.588472	-0.281604	-0.0766356	N
Galk1	ENSMUSG00000020766	10.7333	10.8381	10.5304	10.58	10.7829	10.6127	10.4752	1320.43	0.623629	0.883449	-0.103786	-0.0243285	N
H3f3b	ENSMUSG00000016559	14.2827	14.4783	14.3736	14.173	14.0821	14.0775	13.9774	18614.1	0.0576334	0.399947	-0.304816	-0.146728	N
Unk	ENSMUSG00000020770	10.2673	10.2411	10.1024	10.1204	10.2853	10.1841	10.1466	890.175	0.900922	0.973632	-0.0239932	-0.00637961	N
Unc13d	ENSMUSG00000057948	8.79209	8.92754	8.80928	8.87286	8.85567	8.82198	8.73741	220.934	0.849111	0.959683	-0.0514533	-0.00779616	N
Wbp2	ENSMUSG00000034341	11.8048	11.736	11.7869	11.9368	11.9547	11.9657	12.0056	3530.59	0.173705	0.588611	0.203623	0.0883204	N
Trim47	ENSMUSG00000020773	9.99586	9.7501	9.86553	10.2275	10.3579	10.3529	10.4733	890.851	0.0027719	0.104617	0.617725	0.448438	N
Trim65	ENSMUSG00000054517	9.43763	9.28151	9.56143	9.43266	9.30886	9.44343	9.58878	444.271	0.92334	0.980387	0.0240592	0.00436288	N
Mrpl38	ENSMUSG00000020775	10.8624	10.8784	10.7943	10.67	10.738	10.6873	10.654	1425.06	0.258804	0.66792	-0.186208	-0.0674293	N
Fbf1	ENSMUSG00000020776	10.2949	10.1515	10.023	10.1871	10.459	10.3256	10.3306	948.932	0.312636	0.708558	0.214801	0.0529808	N
Acox1	ENSMUSG00000020777	10.9808	10.9012	11.0454	11.229	11.1643	11.234	11.3085	2059.77	0.081901	0.454806	0.289186	0.123789	N
Ten1	ENSMUSG00000020778	9.93649	9.98332	10.0437	9.86684	9.75962	9.81549	9.82002	700.469	0.219722	0.636736	-0.231264	-0.0713709	N
Cdk3	ENSMUSG00000092300	7.77242	7.78642	7.78621	7.79349	7.7797	7.78423	7.77949	34.0117	0.977824	NA	0.0148421	0.000740839	N
Evpl	ENSMUSG00000034282	10.4467	10.3188	10.8066	10.3063	9.94639	10.229	10.4342	1046.45	0.168645	0.583139	-0.371034	-0.0605442	N
Srp68	ENSMUSG00000020780	11.7648	11.8141	11.8647	11.8089	11.709	11.7592	11.7597	3248.26	0.696848	0.910783	-0.059944	-0.0195105	N
Galr2	ENSMUSG00000020793	7.31573	7.29169	7.08688	7.33287	7.56171	7.41716	7.3569	6.56643	0.201773	NA	1.74947	0.0101127	N
Exoc7	ENSMUSG00000020792	10.7012	10.6777	10.6731	10.8112	10.8394	10.8284	10.8347	1493.12	0.288852	0.693427	0.168346	0.0631821	N
Foxj1	ENSMUSG00000034227	9.41814	9.35339	8.17165	9.15391	10.4004	9.59099	9.21866	561.008	0.419129	0.781903	0.81202	0.00815491	N
Rnf157	ENSMUSG00000052949	8.53758	8.2354	8.31126	8.63035	8.85668	8.80652	8.93254	177.317	0.00845667	0.167331	0.953142	0.128802	N
Rps11-ps2	ENSMUSG00000081929	7.57178	7.66092	7.72427	7.66442	7.51193	7.58388	7.57528	21.7844	0.665104	NA	-0.319045	-0.00727539	N
Ubald2	ENSMUSG00000050628	10.0965	10.1972	10.1135	10.178	10.161	10.1388	10.0773	928.172	0.971906	0.993861	0.00625695	0.00225734	N
Qrich2	ENSMUSG00000070331	7.34759	7.32838	7.32872	7.29897	7.31784	7.31166	7.31818	4.60576	0.850791	NA	-0.242766	-0.00191404	N
Prpsap1	ENSMUSG00000015869	11.3334	11.3545	11.2969	11.3177	11.3543	11.3229	11.2966	2303.75	0.970553	0.993243	-0.00566406	-0.00239114	N
NA	ENSMUSG00000100779	7.50911	7.49761	7.67816	7.6376	7.46855	7.58509	7.64911	18.679	0.850957	NA	0.14637	0.00301334	N
Sphk1	ENSMUSG00000061878	10.2298	10.2191	10.7218	10.2671	9.77513	10.1067	10.2778	1085.95	0.224135	0.641125	-0.349526	-0.0501763	N
Ube2o	ENSMUSG00000020802	10.3003	10.261	10.382	10.4589	10.3772	10.4447	10.4982	1073.22	0.362651	0.742493	0.161084	0.0511812	N
Rhbdf2	ENSMUSG00000020806	10.4439	10.5344	10.7758	10.6154	10.2835	10.4746	10.525	1231.68	0.552921	0.849559	-0.131334	-0.0303738	N
Cygb	ENSMUSG00000020810	10.6638	10.5846	10.4867	10.459	10.636	10.5443	10.5381	1272.57	0.836408	0.956944	-0.0375325	-0.0100384	N
Prcd	ENSMUSG00000075410	7.56093	7.46815	7.42247	7.4802	7.61866	7.55728	7.57298	14.4081	0.591319	NA	0.454523	0.0079666	N
Snhg16	ENSMUSG00000020812	9.73219	9.71353	9.64392	9.32733	9.41559	9.36297	9.34598	472.454	0.0144878	0.209069	-0.50673	-0.274152	N
St6galnac2	ENSMUSG00000057286	10.4784	10.1599	10.562	10.0901	10.0065	10.1684	10.4086	984.65	0.211112	0.628356	-0.315604	-0.0590164	N
NA	ENSMUSG00000110170	8.15039	8.05023	8.209	8.11577	8.05716	8.12962	8.21593	74.468	0.887737	NA	-0.0591712	-0.00395996	N
St6galnac1	ENSMUSG00000009588	7.76413	7.77622	7.93679	7.8141	7.64145	7.75252	7.80202	40.3278	0.597924	NA	-0.316518	-0.0110233	N
Mxra7	ENSMUSG00000020814	9.7659	9.59586	9.73674	9.90288	9.93203	9.96928	10.0729	665.821	0.072071	0.433266	0.369289	0.122159	N
Jmjd6	ENSMUSG00000056962	10.512	10.5639	10.6045	10.353	10.2605	10.3049	10.3011	1077.48	0.0675766	0.42194	-0.314055	-0.137944	N
Mettl23	ENSMUSG00000090266	9.71061	9.69366	9.56078	9.5282	9.67804	9.5838	9.54516	573.946	0.636402	0.888614	-0.098133	-0.0231381	N
Srsf2	ENSMUSG00000034120	13.2245	13.4009	13.4081	13.0311	12.8475	12.9111	12.8547	8236.19	0.00675549	0.153708	-0.447994	-0.297195	N
Mfsd11	ENSMUSG00000020818	9.78629	9.77342	9.91024	10.1182	9.99421	10.0811	10.131	792.436	0.080634	0.451221	0.331933	0.119427	N
Snhg20	ENSMUSG00000086859	9.62103	9.51461	9.57483	9.2976	9.34379	9.34847	9.40401	442.542	0.101236	0.493888	-0.354537	-0.100947	N
Sec14l1	ENSMUSG00000020823	11.727	11.6691	11.5954	11.8937	12.0253	11.9569	11.9516	3454.15	0.0456569	0.363582	0.314926	0.16954	N
Septin9	ENSMUSG00000059248	12.4965	12.4999	12.4984	12.4651	12.4632	12.4634	12.4617	5353.93	0.797571	0.944248	-0.0367308	-0.0144174	N
Gm8624	ENSMUSG00000083705	7.35259	7.47064	7.32917	7.45746	7.48088	7.42591	7.33941	8.52979	0.599484	NA	0.609299	0.00560901	N
NA	ENSMUSG00000085419	7.61758	7.5962	7.6715	7.6872	7.63328	7.67635	7.70858	22.8221	0.698805	NA	0.254048	0.00757126	N
NA	ENSMUSG00000054418	7.95031	8.05974	7.98661	8.13532	8.09902	8.08674	8.02589	69.9136	0.436434	NA	0.331156	0.0229068	N
Tnrc6c	ENSMUSG00000025571	10.6301	10.553	10.6453	10.7796	10.7644	10.8002	10.8567	1446.29	0.175789	0.59149	0.226639	0.0831072	N
Tmc6	ENSMUSG00000025572	10.4225	10.3484	10.5587	10.3951	10.2589	10.3744	10.4692	1147.27	0.645755	0.892436	-0.0885513	-0.0234834	N
Tmc8	ENSMUSG00000050106	8.45156	8.47367	8.54024	8.58282	8.49414	8.54589	8.56071	156.564	0.664361	0.898579	0.126097	0.0169997	N
NA	ENSMUSG00000087486	7.65555	7.54633	7.76305	7.69091	7.58341	7.69148	7.80013	27.4412	0.936147	NA	0.0547414	0.00139679	N
NA	ENSMUSG00000087669	7.61834	7.55136	7.66586	7.5291	7.48158	7.53559	7.59609	18.4686	0.534297	NA	-0.455339	-0.0107344	N
Syngr2	ENSMUSG00000048277	11.8627	12.0203	12.1421	11.8882	11.6088	11.7425	11.7306	3436.24	0.126087	0.533665	-0.285785	-0.0968069	N
Tk1	ENSMUSG00000025574	10.3339	11.1302	10.7439	10.196	9.78598	9.7939	9.39971	921.567	0.00065441	0.0566614	-1.29977	-0.978418	N
Afmid	ENSMUSG00000017718	7.82927	7.89505	7.8518	7.81163	7.78909	7.78219	7.74584	37.099	0.558052	NA	-0.303048	-0.0143712	N
Birc5	ENSMUSG00000017716	10.2939	11.1761	10.9468	10.2581	9.60522	9.74643	9.37595	970.876	0.000363648	0.0375314	-1.45458	-1.12667	Y
Tha1	ENSMUSG00000017713	8.98179	8.99389	8.92954	8.76958	8.82183	8.78297	8.75748	240.612	0.164168	0.580017	-0.340508	-0.0695077	N
Socs3	ENSMUSG00000053113	9.79045	10.0443	10.2248	10.0856	9.65117	9.85615	9.83174	769.363	0.393014	0.763596	-0.223214	-0.0371699	N
Pgs1	ENSMUSG00000017715	10.6605	10.7817	10.8689	10.5143	10.3058	10.4044	10.3931	1226.35	0.019995	0.246426	-0.440503	-0.235235	N
Dnah17	ENSMUSG00000033987	7.31867	7.26397	7.25739	7.24086	7.30214	7.27952	7.29556	3.34004	0.96264	NA	-0.0716818	-0.000363771	N
Cyth1	ENSMUSG00000017132	9.97496	9.91598	9.95356	9.93679	9.9582	9.96359	9.99577	741.542	0.910983	0.976336	0.0200752	0.00592187	N
Usp36	ENSMUSG00000033909	10.7579	10.7509	10.7659	10.5858	10.5777	10.5854	10.5928	1306.57	0.197843	0.616874	-0.20789	-0.0817795	N
Timp2	ENSMUSG00000017466	13.296	13.0428	13.3569	13.6391	13.5782	13.7032	13.8923	11925.6	0.0113966	0.187535	0.483004	0.291991	N
Cep295nl	ENSMUSG00000076433	7.54536	7.38812	7.53176	7.57983	7.59343	7.63677	7.73707	19.8281	0.273492	NA	0.866725	0.0168445	N
Lgals3bp	ENSMUSG00000033880	12.4001	12.5968	13.1751	13.1093	12.3343	12.7854	12.9126	7200.34	0.813728	0.94895	0.0701878	0.0089304	N
Cant1	ENSMUSG00000025575	11.0412	10.9531	11.0419	11.0985	11.0977	11.1276	11.1866	1936.49	0.417724	0.780871	0.130173	0.0467841	N
C1qtnf1	ENSMUSG00000017446	9.51296	9.59274	9.54304	9.88269	9.85261	9.84607	9.80291	652.475	0.0287486	0.295762	0.404256	0.199643	N
Engase	ENSMUSG00000033857	9.02782	9.23847	9.04667	9.07574	9.0569	8.99924	8.8651	286.579	0.506511	0.829318	-0.178356	-0.0281391	N
Rbfox3	ENSMUSG00000025576	8.76728	8.6533	8.68527	8.80706	8.88907	8.87239	8.92104	221.214	0.18335	0.601022	0.36975	0.0622804	N
Cbx2	ENSMUSG00000025577	8.84632	8.70403	8.81254	8.69173	8.72551	8.75042	8.83401	200.713	0.818482	0.950604	-0.0640982	-0.00903727	N
Cbx8	ENSMUSG00000025578	8.99649	8.95123	8.93431	9.01635	9.07852	9.05216	9.06161	286.831	0.500883	0.826435	0.154537	0.0321163	N
Cbx4	ENSMUSG00000039989	10.0956	10.1427	10.2411	10.1891	10.0437	10.1249	10.1421	866.537	0.817746	0.950544	-0.043106	-0.011801	N
Tbc1d16	ENSMUSG00000039976	10.1241	9.91209	10.0318	10.2139	10.3061	10.3153	10.4259	921.645	0.0621386	0.409486	0.379587	0.131137	N
Ccdc40	ENSMUSG00000039963	7.76577	7.81756	7.18571	8.0569	8.63697	8.23299	8.00511	84.7273	0.000948135	0.0707045	1.88528	1.36222	N
Gaa	ENSMUSG00000025579	11.7507	11.6089	11.743	12.0898	12.0975	12.1396	12.2315	3758.74	0.00373124	0.120639	0.47032	0.344986	N
Eif4a3	ENSMUSG00000025580	11.8121	11.9984	11.913	11.7295	11.6286	11.6337	11.5431	3130.82	0.0774733	0.445096	-0.297081	-0.127486	N
Card14	ENSMUSG00000013483	7.37455	7.40157	7.29517	7.62624	7.70562	7.6437	7.59922	19.4545	0.0329249	NA	1.57952	0.0370161	N
Sgsh	ENSMUSG00000005043	9.74474	9.83573	9.63191	9.7445	9.85733	9.75178	9.65351	596.357	0.934821	0.984419	0.0175979	0.00363353	N
Slc26a11	ENSMUSG00000039908	9.0541	8.97746	8.90503	9.0385	9.18756	9.11373	9.11513	306.456	0.344525	0.731724	0.228546	0.0444545	N
Rnf213	ENSMUSG00000070327	11.9288	12.0713	12.4892	12.4851	11.9247	12.2508	12.3425	4725.47	0.70079	0.912116	0.0966126	0.0155206	N
A930037H05Rik	ENSMUSG00000109408	7.78191	7.74902	7.73481	7.7448	7.79189	7.77146	7.77769	31.8592	0.883493	NA	0.0815195	0.00336215	N
Endov	ENSMUSG00000039850	10.1293	10.0903	9.9647	10.1172	10.2817	10.185	10.1562	863.999	0.408608	0.775512	0.158982	0.0448012	N
Nptx1	ENSMUSG00000025582	8.57529	8.31619	8.54193	8.75457	8.78793	8.85205	9.01367	194.965	0.0151747	0.213722	0.873482	0.108558	N
Rptor	ENSMUSG00000025583	10.5105	10.5133	10.6094	10.6354	10.5365	10.6015	10.6326	1252.36	0.685687	0.9071	0.0692666	0.0220954	N
Chmp6	ENSMUSG00000025371	10.5258	10.7529	10.6227	10.5751	10.4782	10.4671	10.3479	1206.15	0.301388	0.701715	-0.199968	-0.0565016	N
NA	ENSMUSG00000085207	7.59284	7.53062	7.5525	7.5036	7.54394	7.53778	7.56582	16.2159	0.850557	NA	-0.141232	-0.00320272	N
Baiap2	ENSMUSG00000025372	10.3061	10.3084	10.2141	10.2199	10.3119	10.2498	10.2176	979.026	0.853445	0.960435	-0.0326816	-0.00952243	N
Aatk	ENSMUSG00000025375	8.022	8.10877	7.89759	8.14635	8.27076	8.1589	8.05958	73.4401	0.318022	NA	0.443435	0.0281134	N
Cep131	ENSMUSG00000039781	9.14652	9.06825	8.91199	9.1474	9.38193	9.25167	9.22567	326.188	0.178895	0.596516	0.353316	0.0643631	N
Tepsin	ENSMUSG00000025377	9.46276	9.3779	9.54343	9.49326	9.41258	9.49465	9.57812	466.302	0.827988	0.953202	0.0471682	0.0104871	N
Ndufaf8	ENSMUSG00000078572	9.43284	9.63744	9.50516	9.50696	9.43464	9.41465	9.30236	452.366	0.492939	0.823257	-0.156414	-0.0327657	N
Slc38a10	ENSMUSG00000061306	11.9119	12.0338	12.0825	12.1669	11.9964	12.0695	12.0451	4054.74	0.700514	0.912033	0.0629158	0.020128	N
NA	ENSMUSG00000085636	7.4382	7.47145	7.40928	7.50955	7.53847	7.50811	7.4763	12.7324	0.587394	NA	0.459663	0.00834709	N
NA	ENSMUSG00000075389	8.01367	8.07184	8.06725	8.07052	8.01694	8.03327	8.01235	64.0603	0.911771	NA	-0.0451542	-0.00323404	N
NA	ENSMUSG00000043993	7.74286	7.7585	7.58676	7.71902	7.87512	7.76584	7.70338	30.7693	0.620092	NA	0.310824	0.00981768	N
Bahcc1	ENSMUSG00000039741	9.02951	8.81162	8.94082	9.10026	9.18895	9.20245	9.31815	313.45	0.0717517	0.432459	0.491018	0.0918893	N
NA	ENSMUSG00000085501	7.25989	7.32882	7.38921	7.40792	7.27861	7.34184	7.339	5.70069	0.847374	NA	0.23977	0.00189721	N
Actg1	ENSMUSG00000062825	14.5631	14.5912	14.8695	14.7896	14.4832	14.6781	14.7615	25816.6	0.983081	0.996005	0.00401342	0.00122542	N
0610009L18Rik	ENSMUSG00000043644	8.24178	8.21537	8.19604	8.40304	8.44878	8.42709	8.42945	121.382	0.110619	0.509533	0.498085	0.0688437	N
Faap100	ENSMUSG00000025384	10.1774	10.2104	10.2747	10.2165	10.1192	10.1731	10.1835	895.237	0.734509	0.923049	-0.0604279	-0.0205965	N
Nploc4	ENSMUSG00000039703	11.259	11.2541	11.313	11.3007	11.2466	11.2843	11.3055	2211.41	0.948986	0.988708	0.00989396	0.00539568	N
Pde6g	ENSMUSG00000025386	7.31669	7.34662	7.33266	7.33647	7.32051	7.32117	7.30654	5.05519	0.940334	NA	-0.0917644	-0.000750154	N
Oxld1	ENSMUSG00000039670	8.77478	8.74526	8.64858	8.65542	8.78163	8.70733	8.68495	207.78	0.915674	0.978392	-0.0288488	-0.00361333	N
Ccdc137	ENSMUSG00000049957	10.2717	10.2881	10.1746	9.99801	10.095	10.0249	9.98157	839.121	0.123666	0.530452	-0.28292	-0.0988825	N
Arl16	ENSMUSG00000057594	8.76187	8.75416	8.66985	8.82084	8.91286	8.85408	8.82854	228.024	0.36143	0.742174	0.232141	0.0425826	N
Mrpl12	ENSMUSG00000039640	11.5665	11.8091	11.7349	11.5041	11.3357	11.3671	11.2615	2593.73	0.0425038	0.353997	-0.370857	-0.164377	N
NA	ENSMUSG00000097658	7.36305	7.31986	7.30178	7.3199	7.38117	7.35472	7.36309	7.17387	0.84571	NA	0.215287	0.00227628	N
NA	ENSMUSG00000086929	7.30459	7.27144	7.26464	7.24847	7.28841	7.27283	7.28162	3.93614	0.936223	NA	-0.110106	-0.000763483	N
Slc25a10	ENSMUSG00000025792	10.9543	11.0522	11.131	10.9013	10.7246	10.8098	10.8034	1626.52	0.120811	0.526548	-0.27545	-0.0995519	N
Mcrip1	ENSMUSG00000061111	11.5045	11.5364	11.3368	11.3347	11.5023	11.3799	11.3027	2446.25	0.627656	0.885929	-0.0859581	-0.0240571	N
P4hb	ENSMUSG00000025130	14.8466	14.9969	15.0457	15.0808	14.8818	14.9644	14.9306	33234.7	0.994148	0.998639	0.00118773	-0.000737835	N
Arhgdia	ENSMUSG00000025132	13.8243	13.9706	13.9406	13.9201	13.8038	13.8326	13.7738	14337.1	0.598979	0.873519	-0.0809568	-0.0298711	N
NA	ENSMUSG00000102881	7.23183	7.20645	7.26923	7.3304	7.293	7.32639	7.35577	4.14305	0.446954	NA	1.06422	0.00689786	N
Alyref	ENSMUSG00000025134	10.9138	11.2327	11.0965	10.7662	10.5835	10.599	10.4472	1489.27	0.007016	0.155789	-0.567201	-0.364359	N
Anapc11	ENSMUSG00000025135	10.6269	10.7626	10.5983	10.6018	10.6304	10.5661	10.4661	1285.91	0.534083	0.843229	-0.112296	-0.0334573	N
Pcyt2	ENSMUSG00000025137	10.6916	10.7883	10.774	10.5826	10.5002	10.5229	10.4859	1271.43	0.104601	0.498549	-0.275079	-0.10938	N
Sirt7	ENSMUSG00000025138	10.6187	10.5652	10.6298	10.4518	10.4407	10.4659	10.5053	1214.03	0.309324	0.707254	-0.169802	-0.0606151	N
Mafg	ENSMUSG00000051510	11.4025	11.2001	11.3666	11.2564	11.2923	11.3359	11.4588	2290.26	0.937855	0.985684	0.0138972	0.0044258	N
NA	ENSMUSG00000097062	8.4784	8.41097	8.31918	8.34189	8.50111	8.41744	8.40932	122.785	0.923582	0.980387	0.0323066	0.00358893	N
Pycr1	ENSMUSG00000025140	9.6859	9.6185	9.4279	9.42291	9.68091	9.53138	9.49031	527.289	0.813464	0.94895	-0.0563312	-0.0110049	N
Notum	ENSMUSG00000042988	7.76597	7.72107	7.40538	7.69046	8.05105	7.82563	7.73537	32.0274	0.298599	NA	0.827454	0.0142989	N
Aspscr1	ENSMUSG00000025142	10.7393	10.6868	10.6929	10.6719	10.7183	10.7049	10.7244	1386.99	0.988453	0.99774	-0.00234887	-0.000587557	N
Cenpx	ENSMUSG00000025144	9.85086	9.91247	9.80749	9.79207	9.83544	9.78599	9.73046	645.199	0.622274	0.882611	-0.0938893	-0.0255552	N
Lrrc45	ENSMUSG00000025145	10.6364	10.4255	10.3647	10.4605	10.7322	10.6214	10.6714	1232.11	0.401871	0.770299	0.174296	0.042924	N
Rac3	ENSMUSG00000018012	9.70237	9.81981	9.69196	9.59848	9.60889	9.5628	9.48104	555.374	0.225135	0.641329	-0.243991	-0.066576	N
Dcxr	ENSMUSG00000039450	11.6932	11.6433	11.6868	11.6172	11.6235	11.6359	11.667	3096.79	0.773218	0.934803	-0.0433403	-0.0162837	N
Cbr2	ENSMUSG00000025150	14.9467	15.0395	15.5961	15.0198	14.3705	14.7725	14.9271	39647.7	0.116995	0.5195	-0.420905	-0.0736616	N
Hmga1b	ENSMUSG00000078249	7.19152	7.32241	7.35117	7.41055	7.2509	7.31371	7.27967	4.31869	0.936366	NA	0.118377	0.00062109	N
Rfng	ENSMUSG00000025158	10.6651	10.559	10.5988	10.5533	10.6196	10.6108	10.6594	1263.58	0.986859	0.997476	0.00280451	0.000726253	N
Gps1	ENSMUSG00000025156	11.7068	11.9035	11.7938	11.7048	11.6178	11.6102	11.5081	2984.78	0.224049	0.641125	-0.207895	-0.0725228	N
Dus1l	ENSMUSG00000025155	10.9196	11.0799	10.9464	10.8755	10.8487	10.8131	10.7152	1618.49	0.26824	0.678071	-0.193306	-0.0648095	N
Fasn	ENSMUSG00000025153	12.8147	12.9307	12.8734	13.0021	12.9434	12.9438	12.8861	7362.56	0.626162	0.884789	0.0732447	0.0278318	N
Ccdc57	ENSMUSG00000048445	8.56807	8.41223	8.24057	8.33022	8.65772	8.49133	8.48606	133.235	0.646859	0.893005	0.179744	0.0138956	N
Slc16a3	ENSMUSG00000025161	8.84216	8.70675	9.26855	9.28139	8.855	9.1844	9.4168	342.284	0.292604	0.695028	0.384457	0.0346979	N
Csnk1d	ENSMUSG00000025162	12.624	12.5798	12.6504	12.5881	12.5617	12.5941	12.6323	5873.33	0.863433	0.962682	-0.025136	-0.00931045	N
Cd7	ENSMUSG00000025163	7.65401	8.02078	7.92255	8.18971	7.92117	7.97794	7.82294	59.3974	0.720878	NA	0.196843	0.00778013	N
Sectm1b	ENSMUSG00000039364	8.34448	7.68314	7.60894	7.89233	8.62787	8.35795	8.55367	125.341	0.0942123	0.48289	1.06421	0.0247717	N
Sectm1a	ENSMUSG00000025165	7.68133	7.47717	7.37667	7.35943	7.66409	7.52904	7.56359	15.844	0.986502	NA	-0.0165612	-0.000171199	N
NA	ENSMUSG00000082510	7.42719	7.56249	7.54369	7.50509	7.38859	7.42116	7.36979	11.3599	0.568187	NA	-0.540752	-0.00738303	N
Ogfod3	ENSMUSG00000025169	8.89014	8.90982	8.77163	8.87965	8.99815	8.91259	8.85997	242.242	0.705407	0.914619	0.097688	0.0162793	N
Hexdc	ENSMUSG00000039307	9.14564	8.99519	9.0004	9.09324	9.23848	9.1918	9.24369	318.29	0.320069	0.713646	0.242668	0.0469197	N
Cybc1	ENSMUSG00000039294	10.4513	10.5012	10.5957	10.5597	10.4153	10.4949	10.5098	1245.45	0.884921	0.969843	-0.0255564	-0.00777167	N
Narf	ENSMUSG00000000056	9.86156	9.89832	10.093	10.2932	10.0618	10.2038	10.2565	910.732	0.127234	0.535369	0.315167	0.0909032	N
Foxk2	ENSMUSG00000039275	10.9963	11.0719	11.1548	11.0261	10.8677	10.9482	10.9506	1760.51	0.394823	0.764235	-0.146164	-0.0480384	N
Wdr45b	ENSMUSG00000025173	11.1071	11.2493	11.2068	11.0843	10.9847	11.0037	10.9421	1956.18	0.215219	0.633611	-0.207107	-0.0760495	N
Rab40b	ENSMUSG00000025170	8.38613	8.34769	8.23305	8.46105	8.61413	8.52489	8.49949	138.799	0.165159	0.581122	0.432779	0.0572312	N
Fn3krp	ENSMUSG00000039253	9.19047	9.06461	8.98785	9.05581	9.25843	9.1653	9.18167	331.23	0.582348	0.865765	0.136141	0.023627	N
Fn3k	ENSMUSG00000025175	7.4719	7.24451	7.26412	7.49976	7.70753	7.64481	7.72714	17.9711	0.0336153	NA	1.80745	0.0290246	N
Tbcd	ENSMUSG00000039230	10.8782	11.0261	10.8964	10.9442	10.9259	10.8888	10.7963	1657.31	0.765503	0.932674	-0.0515924	-0.0157523	N
Zfp750	ENSMUSG00000039238	7.93157	7.56598	7.6181	7.69853	8.01199	7.92488	8.06411	44.7716	0.270391	NA	0.772677	0.0173659	N
B3gntl1	ENSMUSG00000046605	8.99188	8.9474	8.9324	9.0216	9.08108	9.05626	9.06608	289.412	0.46193	0.806518	0.168313	0.0354098	N
Metrnl	ENSMUSG00000039208	9.66412	9.68849	10.1235	9.95075	9.49135	9.78949	9.92638	690.549	0.863515	0.962682	-0.0503512	-0.00679646	N
Gm8598	ENSMUSG00000113740	7.29531	7.13091	7.25138	7.28685	7.33078	7.35629	7.45125	4.96519	0.338656	NA	1.32246	0.00785508	N
Gm4900	ENSMUSG00000113651	7.5384	7.66831	7.71042	7.62428	7.45227	7.52364	7.49438	16.4637	0.367454	NA	-0.757945	-0.0128604	N
Gm9616	ENSMUSG00000114003	8.63677	8.8173	8.70069	8.79332	8.7294	8.71184	8.61279	207.815	0.993177	0.998639	0.00238303	0.000427135	N
NA	ENSMUSG00000112968	7.54056	7.38038	7.46325	7.55329	7.6306	7.63246	7.71347	18.0587	0.216585	NA	0.94742	0.020427	N
NA	ENSMUSG00000096107	8.32536	8.2763	8.21213	8.43562	8.54885	8.48972	8.48468	127.543	0.10074	0.493464	0.522877	0.0692953	N
NA	ENSMUSG00000097709	8.48991	8.43617	8.26381	8.38745	8.61355	8.48073	8.44119	138.13	0.640907	0.89185	0.158277	0.0172703	N
Gdi2	ENSMUSG00000021218	13.5302	13.5322	13.6139	13.5187	13.435	13.4901	13.5166	11859.5	0.630482	0.886899	-0.070146	-0.0250436	N
NA	ENSMUSG00000113894	7.55309	7.47012	7.5504	7.48109	7.48378	7.50964	7.56406	14.2123	0.950351	NA	-0.0508645	-0.000959748	N
Tasor2	ENSMUSG00000033799	10.1165	10.1141	10.1483	10.129	10.0972	10.1192	10.1314	924.026	0.96127	0.991059	-0.00831397	-0.00250349	N
Asb13	ENSMUSG00000033781	9.34044	9.18932	9.20425	9.24012	9.37632	9.3359	9.39125	394.652	0.545837	0.847597	0.137482	0.0295464	N
NA	ENSMUSG00000113259	7.33131	7.22992	7.27323	7.29737	7.35544	7.35052	7.39875	5.59308	0.587205	NA	0.659	0.0057489	N
Calml3	ENSMUSG00000063130	8.85272	8.42161	8.55852	8.60621	8.90041	8.84799	9.03733	262.06	0.288565	0.693231	0.364474	0.0372756	N
Net1	ENSMUSG00000021215	12.0823	12.1914	12.2174	12.517	12.3819	12.4356	12.4079	5211.49	0.0682886	0.424062	0.285443	0.140387	N
NA	ENSMUSG00000113128	7.87322	8.02777	8.06812	7.93007	7.73516	7.81358	7.77552	43.6716	0.18533	NA	-0.744269	-0.0270446	N
Akr1c14	ENSMUSG00000033715	12.5739	12.8653	13.0841	13.4625	12.9523	13.1953	13.1712	9395.68	0.114598	0.515438	0.36343	0.0871887	N
NA	ENSMUSG00000113788	7.27185	7.3455	7.34426	7.28176	7.20934	7.23307	7.20811	2.86635	0.414322	NA	-1.44065	-0.00567767	N
NA	ENSMUSG00000113517	7.36985	7.49253	7.3769	7.42137	7.41432	7.37813	7.29868	8.6815	0.724726	NA	-0.376562	-0.0039757	N
Akr1c18	ENSMUSG00000021214	7.67766	7.68071	8.04387	7.64739	7.28118	7.5243	7.64434	33.1707	0.156079	NA	-1.0435	-0.0219132	N
Akr1c13	ENSMUSG00000021213	10.0178	10.1501	10.0063	9.86785	9.87934	9.82756	9.73551	740.412	0.115979	0.518085	-0.30215	-0.0994906	N
Akr1c19	ENSMUSG00000071551	10.6454	10.8699	10.585	10.1475	10.208	10.0928	9.92305	1123.32	0.000349317	0.0363431	-0.736124	-0.603912	Y
Akr1c12	ENSMUSG00000021211	8.49447	8.598	8.39053	8.35051	8.45445	8.35065	8.24698	126.743	0.359028	0.741663	-0.313611	-0.0321992	N
Akr1e1	ENSMUSG00000045410	10.3284	10.373	10.255	10.2815	10.3548	10.291	10.2368	1040.86	0.850958	0.959936	-0.0331062	-0.00989682	N
Klf6	ENSMUSG00000000078	10.7514	10.5985	10.9324	11.0081	10.8271	10.9987	11.161	1831.34	0.194408	0.612921	0.269654	0.0719106	N
Pitrm1	ENSMUSG00000021193	10.818	10.9414	10.7506	10.7491	10.8165	10.7304	10.6257	1487.69	0.486191	0.81938	-0.127415	-0.0373216	N
Pfkp	ENSMUSG00000021196	10.6157	10.6336	10.8685	10.9757	10.7228	10.8854	10.9577	1575.09	0.290637	0.694602	0.211323	0.0572066	N
Gm10029	ENSMUSG00000068324	7.31635	7.24969	7.36478	7.31294	7.26451	7.31901	7.37959	5.33815	0.94435	NA	-0.0908094	-0.000601196	N
NA	ENSMUSG00000072421	7.41371	7.56674	7.51951	7.46338	7.35758	7.37711	7.31035	9.00613	0.364832	NA	-0.95897	-0.0103511	N
Wdr37	ENSMUSG00000021147	9.79787	9.82754	9.84469	9.73692	9.6901	9.71142	9.70724	654.835	0.414445	0.779524	-0.149067	-0.0445237	N
Idi1	ENSMUSG00000058258	9.59312	10.2271	10.2072	9.79477	9.18073	9.37877	9.16079	597.99	0.0121849	0.193593	-0.913969	-0.102543	N
Gtpbp4	ENSMUSG00000021149	11.0405	11.1089	11.0819	10.7896	10.7482	10.753	10.7211	1599.38	0.0191465	0.242403	-0.376388	-0.228454	N
Larp4b	ENSMUSG00000033499	11.6283	11.6086	11.7957	11.6074	11.4401	11.5582	11.6271	2856.78	0.453738	0.802203	-0.129628	-0.0415594	N
Gm8784	ENSMUSG00000113936	7.4103	7.48209	7.51186	7.46214	7.36058	7.40435	7.39035	9.2321	0.65129	NA	-0.463812	-0.00665234	N
NA	ENSMUSG00000113455	7.35602	7.42489	7.36971	7.2999	7.28621	7.27238	7.23104	4.33346	0.332149	NA	-1.3554	-0.00870597	N
Dip2c	ENSMUSG00000048264	10.0284	9.9713	10.1879	10.2935	10.134	10.2594	10.3507	933.057	0.208819	0.626344	0.256807	0.070664	N
Zmynd11	ENSMUSG00000021156	11.7171	11.6256	11.6288	11.7233	11.8116	11.7832	11.8148	3107.64	0.376556	0.752354	0.136996	0.0526795	N
NA	ENSMUSG00000088609	11.25	11.4207	11.8654	11.5849	10.9695	11.3229	11.4142	2501.86	0.458843	0.805379	-0.202555	-0.029819	N
Chrm3	ENSMUSG00000046159	7.80939	7.84074	7.55668	7.90554	8.15826	7.97933	7.87419	53.0929	0.146457	NA	0.84442	0.0302983	N
Ryr2	ENSMUSG00000021313	7.74599	7.87023	7.65934	8.06668	8.15333	8.05415	7.94244	62.5894	0.0480594	NA	0.949665	0.0550456	N
NA	ENSMUSG00000113789	7.42263	7.35431	7.38377	7.33056	7.36942	7.36628	7.39887	6.34028	0.854384	NA	-0.211978	-0.00204082	N
Mtr	ENSMUSG00000021311	9.89638	9.97212	9.91953	10.0235	10.0004	9.99057	9.9478	770.756	0.669785	0.900034	0.0770577	0.0227088	N
NA	ENSMUSG00000113036	7.19781	7.35052	7.34178	7.41684	7.27287	7.31795	7.26413	5.54255	0.864838	NA	0.220645	0.0014624	N
Actn2	ENSMUSG00000052374	7.61919	7.7393	7.59222	7.81975	7.84672	7.7887	7.69964	29.6138	0.31537	NA	0.625903	0.0203359	N
Heatr1	ENSMUSG00000050244	10.7524	10.912	10.8902	10.4946	10.3568	10.3955	10.335	1247.47	0.00257461	0.101137	-0.554754	-0.41019	N
Lgals8	ENSMUSG00000057554	10.7704	10.848	10.8164	10.8748	10.8289	10.8336	10.7972	1630.52	0.874656	0.965678	0.0253163	0.00791362	N
Edaradd	ENSMUSG00000095105	7.32992	7.50478	7.32557	7.52572	7.53007	7.46888	7.35086	11.936	0.624654	NA	0.497518	0.0055653	N
Ero1b	ENSMUSG00000057069	8.38247	8.43604	8.476	8.84433	8.7508	8.7953	8.79077	186.238	0.00754317	0.161652	0.721649	0.418319	N
NA	ENSMUSG00000097715	8.48788	8.47	8.50857	8.6069	8.58622	8.60597	8.62479	169.244	0.386977	0.759907	0.233903	0.0377476	N
NA	ENSMUSG00000078141	7.17796	7.25191	7.28949	7.31752	7.20599	7.25569	7.24357	2.59832	0.881692	NA	0.254397	0.00102864	N
NA	ENSMUSG00000061724	7.56472	7.57266	7.67506	7.60614	7.4958	7.56671	7.5982	18.9319	0.81395	NA	-0.16891	-0.00411548	N
NA	ENSMUSG00000110123	7.23689	7.24221	7.30178	7.2921	7.22721	7.26869	7.28677	3.53223	0.931916	NA	0.12366	0.000679983	N
Gpr137b	ENSMUSG00000021306	8.42747	8.42584	8.49493	8.6725	8.60503	8.65055	8.67412	171.097	0.143331	0.553621	0.401894	0.0685874	N
Nid1	ENSMUSG00000005397	12.2174	11.8141	12.1194	12.419	12.517	12.5861	12.8223	6058.57	0.00946333	0.173912	0.575931	0.328806	N
Lyst	ENSMUSG00000019726	9.49578	9.40985	9.48077	9.59889	9.61391	9.63254	9.68482	541.605	0.218438	0.636035	0.244698	0.069157	N
Gng4	ENSMUSG00000021303	9.60941	8.91856	10.2746	9.82033	9.15513	9.82888	10.5112	928.261	0.8043	0.946459	0.209147	0.00337311	N
Gm7446	ENSMUSG00000113258	7.46168	7.43558	7.49999	7.44978	7.41147	7.44571	7.47588	9.85019	0.845505	NA	-0.185383	-0.00258511	N
B3galnt2	ENSMUSG00000039242	11.0306	10.9371	11.0307	10.982	10.982	11.0132	11.0755	1817.26	0.923051	0.980387	0.0157029	0.00500674	N
Tbce	ENSMUSG00000039233	10.4007	10.3576	10.388	10.2486	10.2612	10.2671	10.2916	1052.35	0.398061	0.767656	-0.1417	-0.0479573	N
Ggps1	ENSMUSG00000021302	10.3528	10.4969	10.3962	10.4151	10.3717	10.3526	10.2709	1145.06	0.667744	0.89967	-0.0766958	-0.022583	N
Arid4b	ENSMUSG00000039219	10.3162	10.3177	10.3318	10.4402	10.4246	10.4345	10.4386	1154.52	0.40723	0.774764	0.135775	0.0473233	N
Mrpl32	ENSMUSG00000015672	10.0194	10.0949	10.1626	9.99625	9.85304	9.92337	9.92082	786.302	0.251933	0.660716	-0.21655	-0.0648873	N
Psma2	ENSMUSG00000015671	12.24	12.497	12.4631	12.2743	12.0513	12.1143	12.0173	4680.7	0.10043	0.493181	-0.301031	-0.109554	N
AW209491	ENSMUSG00000039182	9.4545	9.44916	9.48739	9.34639	9.3135	9.3372	9.35173	426.408	0.345951	0.732425	-0.191062	-0.0500285	N
NA	ENSMUSG00000113240	7.48032	7.39458	7.49113	7.37048	7.35967	7.39546	7.45622	9.09094	0.54619	NA	-0.631323	-0.00717813	N
NA	ENSMUSG00000113389	8.16187	8.37629	8.25614	8.37909	8.28483	8.2762	8.16468	117.588	0.646781	0.893005	0.190923	0.0137516	N
NA	ENSMUSG00000097806	7.30639	7.39171	7.23701	7.50045	7.56982	7.49513	7.41513	9.97337	0.171502	NA	1.39489	0.0160995	N
NA	ENSMUSG00000097684	7.42731	7.42427	7.35214	7.40572	7.48089	7.43178	7.40875	9.54896	0.83036	NA	0.203549	0.00294033	N
Gli3	ENSMUSG00000021318	9.03555	8.85358	8.87694	9.15397	9.31258	9.26749	9.33594	366.931	0.0231163	0.263681	0.594865	0.167757	N
Inhba	ENSMUSG00000041324	8.15484	8.57344	8.41338	8.61162	8.35308	8.38591	8.19302	152.707	0.777881	0.936317	-0.115061	-0.00772558	N
Sugct	ENSMUSG00000055137	7.88539	7.72974	7.76496	7.75606	7.87649	7.84809	7.91171	40.4968	0.789417	NA	0.145274	0.00631501	N
Mplkip	ENSMUSG00000012429	9.6941	9.79459	9.76252	9.59416	9.52574	9.53786	9.49367	551.151	0.130829	0.538031	-0.295857	-0.0927089	N
Cdk13	ENSMUSG00000041297	10.7938	10.8127	10.869	10.7918	10.7166	10.7604	10.7729	1535.77	0.642586	0.891864	-0.0751167	-0.0255418	N
NA	ENSMUSG00000113432	7.53354	7.47054	7.40544	7.34571	7.47381	7.40941	7.40871	9.33055	0.640861	NA	-0.467213	-0.00575669	N
Rala	ENSMUSG00000008859	10.984	11.0609	11.233	11.0073	10.7584	10.8987	10.9304	1820.24	0.250339	0.659302	-0.218467	-0.0654143	N
NA	ENSMUSG00000113528	7.40594	7.46098	7.4198	7.49664	7.48278	7.47367	7.4416	10.5094	0.711252	NA	0.335394	0.00535909	N
Gm5628	ENSMUSG00000113750	7.54495	7.38744	7.47241	7.38773	7.46026	7.46441	7.54524	11.0287	0.905216	NA	-0.116258	-0.00136997	N
NA	ENSMUSG00000113688	7.27486	7.12436	7.17289	7.21874	7.3207	7.30289	7.36924	3.38338	0.361348	NA	1.48043	0.00606796	N
Yae1d1	ENSMUSG00000075054	9.42021	9.43006	9.31905	9.20457	9.30573	9.23501	9.19472	395.603	0.269301	0.678565	-0.241711	-0.0570733	N
NA	ENSMUSG00000075053	7.59694	7.68909	7.64789	7.66061	7.60967	7.61291	7.56846	23.2596	0.802343	NA	-0.160234	-0.00499669	N
Vps41	ENSMUSG00000041236	10.9251	10.8254	10.8448	10.9539	11.0342	11.0139	11.0536	1783.56	0.297124	0.698563	0.169516	0.0618033	N
Amph	ENSMUSG00000021314	7.92238	7.89898	7.8624	7.9884	8.04839	8.0162	8.01181	60.127	0.340562	NA	0.406842	0.0283007	N
Trgv6	ENSMUSG00000076746	7.35768	7.45421	7.48736	7.51198	7.3823	7.43658	7.41546	10.1281	0.973959	NA	-0.0313601	-0.000177285	N
Trgc1	ENSMUSG00000076749	7.92058	7.90284	7.76662	7.92272	8.07668	7.97995	7.94046	55.4055	0.423509	NA	0.372599	0.0217814	N
Trgc2	ENSMUSG00000076752	7.52681	7.40721	7.46544	7.53021	7.59158	7.59053	7.64981	17.3994	0.357533	NA	0.691695	0.015581	N
Trgc4	ENSMUSG00000076757	7.39547	7.45296	7.3717	7.51778	7.54155	7.50653	7.46028	10.7544	0.410674	NA	0.77084	0.0112342	N
Stard3nl	ENSMUSG00000003062	10.3912	10.4871	10.4274	10.49	10.4539	10.446	10.3942	1185.23	0.931566	0.982966	0.0145706	0.0050108	N
Epdr1	ENSMUSG00000002808	10.0327	9.85057	10.0559	10.3815	10.3583	10.4345	10.5637	1034.4	0.00538641	0.140954	0.569808	0.383186	N
Sfrp4	ENSMUSG00000021319	10.3057	10.0552	10.1012	10.3394	10.5438	10.491	10.5898	1218.1	0.0455528	0.363582	0.407225	0.151078	N
Gpr141b	ENSMUSG00000047462	7.4803	7.61239	7.52772	7.76639	7.71898	7.70656	7.63431	27.491	0.25189	NA	0.706319	0.0238979	N
Gpr141	ENSMUSG00000053101	7.20138	7.33871	7.40651	7.5558	7.35067	7.44165	7.41847	10.3426	0.395112	NA	0.863572	0.00964718	N
NA	ENSMUSG00000050243	7.3066	7.33505	7.35922	7.39651	7.34389	7.36949	7.36806	6.15568	0.728621	NA	0.406124	0.00374567	N
Elmo1	ENSMUSG00000041112	9.6327	9.62282	9.48121	9.70571	9.8572	9.75951	9.7156	590.955	0.227713	0.643353	0.248342	0.0664343	N
Gm7614	ENSMUSG00000113168	7.45844	7.57561	7.56884	7.51365	7.40326	7.4378	7.39649	12.0891	0.520995	NA	-0.611895	-0.00839359	N
Aoah	ENSMUSG00000021322	8.02909	8.0475	8.29667	8.32411	8.05654	8.22879	8.30571	94.4682	0.485867	0.81897	0.305816	0.0180256	N
Trim27	ENSMUSG00000021326	11.3775	11.3427	11.6294	11.3833	11.1313	11.3109	11.4181	2387.49	0.432921	0.790981	-0.156952	-0.0394127	N
Zscan12	ENSMUSG00000036721	8.89999	8.82384	8.78004	8.81017	8.93012	8.87554	8.88632	240.042	0.774618	0.935412	0.0721914	0.0121415	N
Zkscan3	ENSMUSG00000021327	10.8296	10.6709	10.7874	10.6547	10.697	10.7217	10.8135	1474.77	0.787556	0.940591	-0.0473551	-0.0142176	N
Pgbd1	ENSMUSG00000055313	7.80519	7.94048	7.92196	7.94166	7.82489	7.85764	7.80637	44.4154	0.8328	NA	-0.106474	-0.00518766	N
NA	ENSMUSG00000085788	7.27506	7.31342	7.32176	7.28497	7.23827	7.25662	7.24661	3.47849	0.705795	NA	-0.581478	-0.00319656	N
Zscan26	ENSMUSG00000022228	10.7167	10.5368	10.595	10.6359	10.7576	10.7364	10.8158	1451.61	0.430919	0.789486	0.141934	0.0441616	N
Nkapl	ENSMUSG00000059395	7.48844	7.4779	7.42613	7.50765	7.56996	7.53193	7.51819	12.9525	0.587966	NA	0.452506	0.00846302	N
Zkscan4	ENSMUSG00000054931	8.01655	7.94235	7.86021	8.00409	8.16042	8.08093	8.07829	65.8289	0.32781	NA	0.419186	0.0286832	N
AK157302	ENSMUSG00000078139	7.31066	7.38377	7.41424	7.45957	7.35599	7.40067	7.38646	8.02677	0.781116	NA	0.291114	0.00286347	N
NA	ENSMUSG00000079941	8.0355	8.1735	8.07997	8.13614	8.09167	8.07532	7.99815	68.0397	0.931221	NA	-0.0365621	-0.00164182	N
Zkscan8	ENSMUSG00000063894	9.78134	9.66839	9.60697	9.76125	9.93561	9.85702	9.87419	686.805	0.245371	0.655932	0.23452	0.063849	N
H4c11	ENSMUSG00000067455	7.52135	7.64978	7.61506	7.59311	7.4994	7.51906	7.46468	15.0945	0.57985	NA	-0.46317	-0.00825168	N
H4c12	ENSMUSG00000064288	7.54545	7.57144	7.45866	7.40539	7.49217	7.42565	7.37939	10.6385	0.442248	NA	-0.733295	-0.0101227	N
H2bc15	ENSMUSG00000095217	7.2841	7.39344	7.40444	7.33442	7.21408	7.25786	7.22508	4.20762	0.376074	NA	-1.29567	-0.00688232	N
NA	ENSMUSG00000085331	7.27828	7.20677	7.22352	7.20047	7.25523	7.24256	7.27198	2.40557	0.977498	NA	0.0482057	0.000102906	N
H1f5	ENSMUSG00000058773	7.23078	7.35564	7.32218	7.40415	7.31275	7.33206	7.27928	4.49726	0.818336	NA	0.320426	0.00198362	N
H4c18	ENSMUSG00000069305	7.29179	7.20671	7.2639	7.26773	7.29561	7.30538	7.35281	3.45883	0.684651	NA	0.612658	0.00341318	N
Zfp184	ENSMUSG00000006720	8.08879	7.98361	7.89998	7.90289	8.0917	8.00089	8.00807	58.0699	0.898102	NA	0.0605595	0.00333329	N
Prss16	ENSMUSG00000006179	7.48287	7.54317	7.44167	7.62195	7.66315	7.61558	7.56164	19.1917	0.313113	NA	0.741043	0.0174755	N
H4c9	ENSMUSG00000060639	8.48245	8.63705	8.53894	8.35078	8.29429	8.28042	8.19618	117.871	0.0496549	0.378157	-0.672046	-0.0823069	N
NA	ENSMUSG00000080730	7.25936	7.2702	7.28874	7.26927	7.23989	7.25586	7.25843	2.82161	0.88555	NA	-0.237436	-0.00116775	N
Zfp322a	ENSMUSG00000046351	9.82348	9.90473	9.79279	9.86516	9.89586	9.84831	9.78392	711.554	0.961452	0.991059	0.00908575	0.00256161	N
Abt1	ENSMUSG00000036376	9.65264	9.63817	9.71398	9.55335	9.49201	9.53773	9.56783	518.198	0.337436	0.726033	-0.18933	-0.0497281	N
C230035I16Rik	ENSMUSG00000085024	7.63922	7.74895	7.5236	7.68063	7.79625	7.6826	7.57091	25.1403	0.7617	NA	0.211365	0.00534186	N
NA	ENSMUSG00000113440	7.52134	7.47994	7.44079	7.6619	7.74245	7.70255	7.70329	22.0093	0.0827535	NA	1.17671	0.0335339	N
Btn2a2	ENSMUSG00000053216	7.24147	7.28683	7.20876	7.32385	7.35657	7.31964	7.27849	3.55918	0.514109	NA	0.997278	0.00536249	N
NA	ENSMUSG00000085016	7.28045	7.35651	7.23968	7.30254	7.34332	7.29078	7.22648	4.53236	0.999623	NA	0.000629654	5.65921e-05	N
H4c8	ENSMUSG00000060981	7.90745	7.90207	7.87971	7.86871	7.89645	7.87975	7.87409	45.2961	0.889663	NA	-0.065977	-0.00352517	N
H2bc9	ENSMUSG00000114456	7.68591	7.76651	7.67897	7.58788	7.59482	7.56333	7.50728	20.5606	0.22964	NA	-0.882464	-0.0207949	N
H1f3	ENSMUSG00000052565	7.93931	8.13309	8.0626	7.93925	7.81596	7.83356	7.74548	48.7025	0.150935	NA	-0.726994	-0.0359635	N
H2ac8	ENSMUSG00000069272	7.6085	7.75129	7.64209	7.43689	7.40331	7.3781	7.29411	14.3323	0.0234808	NA	-1.92606	-0.0341056	N
H2bc8	ENSMUSG00000058385	7.71651	7.77963	7.78586	7.58619	7.51684	7.54203	7.52306	22.5755	0.093316	NA	-1.11299	-0.0329546	N
H2ac7	ENSMUSG00000071478	7.36606	7.49088	7.4454	7.3832	7.30387	7.31515	7.25839	6.66699	0.362702	NA	-1.09243	-0.00939224	N
H3c4	ENSMUSG00000099583	7.70566	7.71695	7.76134	7.73886	7.68318	7.71654	7.72757	28.236	0.922606	NA	-0.0570515	-0.00258359	N
H4c4	ENSMUSG00000061482	7.3405	7.34818	7.40394	7.31644	7.25299	7.29273	7.30876	5.09767	0.558556	NA	-0.744444	-0.00583788	N
H2bc6	ENSMUSG00000047246	7.89204	7.85288	7.89046	7.95186	7.95344	7.96544	7.99102	51.3628	0.508228	NA	0.293519	0.0185692	N
H1f4	ENSMUSG00000051627	7.42231	7.52096	7.51467	7.49191	7.39955	7.42824	7.39326	10.6289	0.631884	NA	-0.445505	-0.00653071	N
H2ac6	ENSMUSG00000069270	7.81312	7.85536	7.70902	7.6236	7.7277	7.64422	7.58136	28.4014	0.27631	NA	-0.679695	-0.0220827	N
H2bc4	ENSMUSG00000018102	10.8676	10.9284	10.9053	11.0138	10.9761	10.981	10.953	1725.43	0.552925	0.849559	0.0942248	0.0335884	N
H4c3	ENSMUSG00000060678	7.37345	7.52274	7.39822	7.3395	7.31473	7.28148	7.19021	6.85694	0.274691	NA	-1.28764	-0.0112424	N
Hfe	ENSMUSG00000006611	9.12991	9.28618	9.32553	9.34126	9.14564	9.22397	9.185	391.762	0.875281	0.965742	-0.037093	-0.00684254	N
H1f2	ENSMUSG00000036181	10.6762	10.7519	10.7431	10.8493	10.7823	10.8017	10.7735	1521.09	0.568445	0.857919	0.0933318	0.0345242	N
H3c3	ENSMUSG00000069310	7.51139	7.60411	7.59118	7.4071	7.32731	7.34959	7.31437	9.91832	0.0744604	NA	-1.89285	-0.0205721	N
H2bc3	ENSMUSG00000075031	7.2904	7.36405	7.39183	7.30031	7.19888	7.24195	7.22666	3.40627	0.325164	NA	-1.6659	-0.00693322	N
H4c2	ENSMUSG00000069266	7.3811	7.45095	7.38617	7.34715	7.34209	7.32218	7.27731	5.99582	0.507752	NA	-0.783304	-0.00716299	N
Carmil1	ENSMUSG00000021338	10.1494	10.2183	10.2777	10.0956	9.96728	10.0298	10.0266	861.18	0.200674	0.619353	-0.234917	-0.0773778	N
Cmah	ENSMUSG00000016756	8.2561	8.21598	8.21312	8.31571	8.35869	8.34341	8.35583	109.997	0.385272	0.757797	0.280389	0.0334197	N
Ripor2	ENSMUSG00000036006	10.6667	10.1673	10.2429	10.6579	11.0817	10.9656	11.1573	1623.31	0.00673686	0.153555	0.729785	0.398307	N
NA	ENSMUSG00000085603	7.55743	7.51104	7.36474	7.37932	7.57202	7.45902	7.42572	11.7008	0.852231	NA	-0.189302	-0.0019837	N
NA	ENSMUSG00000097838	7.47975	7.42767	7.35128	7.49712	7.62559	7.5573	7.5492	15.5088	0.246313	NA	1.00387	0.0168052	N
Gmnn	ENSMUSG00000006715	9.34993	9.8287	9.66814	9.23593	8.91772	8.97027	8.75716	356.355	0.001402	0.0793066	-1.10141	-0.797732	N
BC005537	ENSMUSG00000019132	12.7278	12.737	13.031	12.8767	12.5736	12.7726	12.8675	7361.99	0.757477	0.931739	-0.060019	-0.0168161	N
Acot13	ENSMUSG00000006717	9.73629	9.71822	9.58072	9.70436	9.85992	9.76223	9.72242	623.366	0.570662	0.860059	0.116267	0.0290222	N
Tdp2	ENSMUSG00000035958	9.70328	9.69346	9.59092	9.43764	9.55	9.47836	9.44746	520.117	0.197347	0.616281	-0.262183	-0.0727611	N
Aldh5a1	ENSMUSG00000035936	9.38159	9.31146	9.22101	9.13989	9.30047	9.2168	9.21003	369.447	0.552474	0.849418	-0.136337	-0.0283686	N
NA	ENSMUSG00000086448	7.73521	7.76411	7.62056	7.70361	7.81826	7.73219	7.67471	28.7965	0.813256	NA	0.148022	0.00472089	N
Gpld1	ENSMUSG00000021340	8.45883	8.29259	8.11163	8.20335	8.55054	8.37449	8.36959	112.65	0.6106	0.878405	0.215431	0.0144341	N
Mrs2	ENSMUSG00000021339	10.8092	10.8875	10.8383	10.7215	10.6924	10.6857	10.6431	1467	0.251852	0.660716	-0.18742	-0.069177	N
Dcdc2a	ENSMUSG00000035910	7.71472	7.58725	7.34255	7.61916	7.99133	7.7857	7.74663	31.3314	0.177709	NA	0.980179	0.021367	N
Gm11353	ENSMUSG00000060198	7.49963	7.58642	7.53755	7.60699	7.56906	7.56541	7.52019	17.2841	0.792638	NA	0.196437	0.00464187	N
Prl6a1	ENSMUSG00000069259	7.53824	7.57382	7.63145	7.50277	7.40956	7.45984	7.46719	16.0762	0.378059	NA	-0.673821	-0.0148415	N
Rps18-ps5	ENSMUSG00000113061	8.58363	8.73583	8.52223	8.53782	8.59921	8.50755	8.38562	168.592	0.546364	0.847863	-0.188201	-0.0227442	N
NA	ENSMUSG00000113216	7.41492	7.32206	7.35613	7.35033	7.40912	7.40088	7.44319	7.93531	0.761189	NA	0.32039	0.0034917	N
NA	ENSMUSG00000085936	7.68577	7.55844	7.45433	7.53117	7.76261	7.65076	7.6585	20.2551	0.565356	NA	0.457824	0.00864406	N
NA	ENSMUSG00000097461	7.46275	7.36305	7.51038	7.46101	7.41338	7.47836	7.56071	11.5065	0.833972	NA	0.193116	0.00288524	N
Sox4	ENSMUSG00000076431	10.892	10.4903	10.7791	11.0757	11.1886	11.2472	11.4774	1928.44	0.00865482	0.167904	0.595152	0.350224	N
Cdkal1	ENSMUSG00000006191	9.32093	9.30341	9.39313	9.25467	9.18247	9.23644	9.27219	389.053	0.461775	0.806389	-0.157014	-0.036561	N
E2f3	ENSMUSG00000016477	9.46593	9.63306	9.5357	9.41024	9.34047	9.33127	9.24311	434.747	0.137098	0.546342	-0.342497	-0.0811233	N
Mboat1	ENSMUSG00000038732	10.1356	10.3204	10.2064	10.0546	9.98377	9.96937	9.86975	832.198	0.0998171	0.492008	-0.324719	-0.105429	N
Agtr1a	ENSMUSG00000049115	8.81504	8.80798	8.91405	9.30888	9.20987	9.27823	9.31594	340.221	0.00251423	0.101137	0.696105	0.500264	N
NA	ENSMUSG00000113424	7.37454	7.36291	7.35952	7.30589	7.32092	7.31478	7.31752	5.05232	0.659548	NA	-0.548814	-0.00462087	N
Uqcrfs1	ENSMUSG00000038462	11.7636	11.8556	11.9738	11.8184	11.6082	11.7176	11.7264	3329.5	0.36044	0.74174	-0.157975	-0.0504281	N
Dusp22	ENSMUSG00000069255	9.44334	9.49978	9.55021	9.346	9.23913	9.29156	9.28956	437.262	0.143838	0.554005	-0.306095	-0.0846505	N
Irf4	ENSMUSG00000021356	7.81914	8.04602	8.06277	8.26761	8.02397	8.11077	8.04073	88.9853	0.508689	0.830664	0.269812	0.0214286	N
NA	ENSMUSG00000113515	7.54482	7.48261	7.40094	7.37766	7.52154	7.44635	7.43987	10.4883	0.818634	NA	-0.225234	-0.00283353	N
Exoc2	ENSMUSG00000021357	10.2294	10.4461	10.2751	10.3886	10.343	10.3012	10.1719	1110.15	0.892843	0.971703	-0.0266062	-0.0066577	N
NA	ENSMUSG00000090863	7.44331	7.44433	7.34737	7.37196	7.46791	7.40361	7.37095	8.84842	0.969434	NA	0.039999	0.000515341	N
Foxq1	ENSMUSG00000038415	8.2625	8.15361	8.02239	8.19349	8.4336	8.30982	8.30238	102.133	0.25536	0.664674	0.485196	0.0334266	N
Foxc1	ENSMUSG00000050295	9.34535	9.46639	9.09724	9.38476	9.63288	9.42712	9.26373	450.126	0.470626	0.81203	0.20346	0.0297225	N
Gmds	ENSMUSG00000038372	11.4818	11.5163	11.7415	11.7519	11.4921	11.6538	11.7174	3274.34	0.66869	0.89967	0.0805125	0.0218997	N
NA	ENSMUSG00000113965	7.77113	7.8092	7.73452	7.74386	7.78046	7.74337	7.70578	33.6441	0.8564	NA	-0.0976596	-0.00428218	N
Wrnip1	ENSMUSG00000021400	10.5807	10.5228	10.5748	10.4049	10.4108	10.4262	10.4628	1157.81	0.3328	0.723578	-0.161447	-0.0558908	N
Serpinb1a	ENSMUSG00000044734	11.0722	11.4045	11.6239	11.1627	10.611	10.868	10.8304	2290.83	0.033279	0.318732	-0.551016	-0.133243	N
Serpinb6b	ENSMUSG00000042842	9.42683	9.48399	9.45405	9.75529	9.72806	9.72716	9.69812	636.344	0.0454645	0.363582	0.38417	0.157835	N
Serpinb9	ENSMUSG00000045827	9.7318	9.87714	9.84129	9.98988	9.8804	9.90494	9.84455	735.626	0.545126	0.847256	0.117231	0.031432	N
Serpinb9b	ENSMUSG00000021403	7.46636	7.54115	7.67111	7.59131	7.38656	7.49813	7.51652	16.1821	0.609775	NA	-0.438016	-0.00702552	N
Serpinb1b	ENSMUSG00000051029	7.29849	7.3101	7.30281	7.41894	7.41462	7.41363	7.40733	7.5173	0.357661	NA	0.990039	0.0111379	N
Serpinb6a	ENSMUSG00000060147	11.8721	12.0549	11.9714	12.1174	12.018	12.0233	11.9345	4137.06	0.708553	0.915761	0.0616492	0.019261	N
1110046J04Rik	ENSMUSG00000085457	7.75251	7.80561	7.70441	7.75275	7.80085	7.75108	7.69965	34.6793	0.991553	NA	-0.00569289	-0.000190183	N
Nqo2	ENSMUSG00000046949	10.1435	10.2588	10.2002	10.1613	10.1047	10.104	10.046	920.881	0.499877	0.82614	-0.120801	-0.0366265	N
Ripk1	ENSMUSG00000021408	10.1799	10.1716	10.2976	10.247	10.1293	10.2105	10.2553	964.507	0.966568	0.991598	-0.00763821	-0.00188354	N
Bphl	ENSMUSG00000038286	9.76329	9.71891	9.42751	9.75165	10.0874	9.87837	9.79603	660.408	0.196305	0.615289	0.327508	0.0623327	N
Tubb2a	ENSMUSG00000058672	10.9693	11.0604	11.0105	11.0496	11.0085	11.0056	10.9586	1813.57	0.952108	0.988708	-0.00963868	-0.00302482	N
Tubb2b	ENSMUSG00000045136	9.47354	9.39553	9.31446	9.35657	9.51564	9.4356	9.43458	445.779	0.755028	0.930425	0.0684024	0.0150137	N
Psmg4	ENSMUSG00000071451	9.277	9.43049	9.28462	9.21777	9.21015	9.16406	9.06428	358.362	0.264428	0.67432	-0.25902	-0.0557333	N
Slc22a23	ENSMUSG00000038267	9.489	9.27507	9.53994	9.41231	9.36137	9.46664	9.62624	460.777	0.854001	0.960435	0.0455322	0.0081289	N
Gm6129	ENSMUSG00000113843	7.27717	7.40354	7.35491	7.33238	7.25464	7.26434	7.20601	4.04239	0.522291	NA	-0.953136	-0.00459347	N
Pxdc1	ENSMUSG00000021411	8.08167	8.11594	8.02224	8.18893	8.24837	8.19732	8.15467	80.4014	0.360026	0.74174	0.344664	0.0303448	N
NA	ENSMUSG00000113170	7.35005	7.29373	7.30932	7.3508	7.39153	7.38315	7.40712	6.39553	0.601079	NA	0.586347	0.00586342	N
Prpf4b	ENSMUSG00000021413	11.6159	11.5716	11.6649	11.4896	11.4407	11.4881	11.534	2793.46	0.362956	0.742535	-0.140424	-0.0546226	N
Fam217a	ENSMUSG00000021414	7.46964	7.48099	7.38543	7.45349	7.5377	7.47778	7.44214	11.3857	0.800389	NA	0.227558	0.00363605	N
Eci3	ENSMUSG00000021416	7.3495	7.38021	7.31733	7.42451	7.45668	7.42499	7.3938	7.36567	0.533056	NA	0.670394	0.00753794	N
Eci2	ENSMUSG00000021417	10.6434	10.6409	10.4675	10.6407	10.8166	10.7001	10.6431	1368.26	0.459353	0.805539	0.136887	0.0399364	N
Cdyl	ENSMUSG00000059288	9.70173	9.84155	9.75105	9.77781	9.7285	9.71477	9.63799	603.516	0.732008	0.922108	-0.0683477	-0.0171788	N
Rpp40	ENSMUSG00000021418	8.90201	9.05976	8.86403	8.78294	8.82091	8.74301	8.62518	220.375	0.177016	0.593472	-0.396686	-0.0579402	N
Lyrm4	ENSMUSG00000046573	9.16222	9.23388	9.06023	9.09815	9.20013	9.10826	9.02649	318.594	0.777852	0.936317	-0.0686474	-0.0125941	N
NA	ENSMUSG00000114251	7.73599	7.69899	7.89042	7.83444	7.68001	7.7953	7.87145	38.5538	0.897356	NA	0.0723568	0.00291805	N
Fars2	ENSMUSG00000021420	9.95791	9.86935	9.88148	9.91252	9.98895	9.96752	10.0011	747.856	0.650441	0.894695	0.0831674	0.0246466	N
NA	ENSMUSG00000114851	7.23998	7.3078	7.23864	7.2903	7.29164	7.26814	7.22248	3.49946	0.974466	NA	0.0464293	0.000317508	N
Nrn1	ENSMUSG00000039114	8.78348	8.73058	8.71553	8.96715	9.0351	9.00743	9.02005	255.531	0.0505098	0.380139	0.464476	0.127396	N
F13a1	ENSMUSG00000039109	9.91565	10.0773	10.7069	10.7794	9.98817	10.4618	10.6178	1367.1	0.38521	0.757792	0.292996	0.0296567	N
Ly86	ENSMUSG00000021423	8.81222	9.0332	9.1947	9.28499	8.90251	9.08383	9.064	328.975	0.766646	0.932674	0.0887261	0.0112823	N
NA	ENSMUSG00000100760	7.44194	7.42155	7.53265	7.38457	7.29387	7.36114	7.40497	8.16773	0.425306	NA	-0.839902	-0.00943627	N
NA	ENSMUSG00000100932	7.23122	7.24543	7.24129	7.28306	7.273	7.27497	7.26886	3.0259	0.759902	NA	0.462724	0.00266674	N
NA	ENSMUSG00000114665	7.64144	7.56235	7.66984	7.67058	7.64218	7.68748	7.74967	23.7995	0.620477	NA	0.324127	0.00972971	N
NA	ENSMUSG00000114724	7.57485	7.46079	7.71082	7.43757	7.30159	7.43026	7.55162	14.0414	0.281339	NA	-1.01016	-0.0131578	N
Gm47754	ENSMUSG00000114784	9.20734	9.31653	9.89888	9.47937	8.78783	9.21246	9.37018	516.183	0.446063	0.797266	-0.304939	-0.0216009	N
NA	ENSMUSG00000114718	7.56943	7.65391	7.72593	7.65747	7.50096	7.57714	7.57298	21.8167	0.687886	NA	-0.281325	-0.00727483	N
NA	ENSMUSG00000114355	7.46338	7.38558	7.40143	7.38422	7.44617	7.43081	7.46202	9.49496	0.926604	NA	0.0898137	0.00126663	N
AI463229	ENSMUSG00000114828	8.16461	8.10362	8.1222	8.00073	8.04314	8.03519	8.06172	68.8178	0.464371	NA	-0.289166	-0.022968	N
Rreb1	ENSMUSG00000039087	11.4811	11.5678	11.587	11.3348	11.2289	11.2706	11.2481	2403.4	0.0558509	0.396769	-0.30522	-0.149157	N
Ssr1	ENSMUSG00000021427	12.9778	13.1889	13.1714	13.0079	12.8142	12.873	12.7968	8120.76	0.146322	0.557666	-0.248123	-0.0936352	N
Cage1	ENSMUSG00000044566	7.763	7.71704	7.77937	7.81589	7.79951	7.82575	7.86184	36.7297	0.588937	NA	0.279422	0.0131587	N
Riok1	ENSMUSG00000021428	10.0237	10.1153	10.0051	9.92477	9.94338	9.90043	9.83316	746.702	0.300471	0.701521	-0.193847	-0.0578483	N
NA	ENSMUSG00000103789	7.37583	7.32734	7.33635	7.23773	7.27722	7.26706	7.28623	3.86323	0.4514	NA	-1.13845	-0.00646703	N
Dsp	ENSMUSG00000054889	12.2871	12.2758	12.6851	12.1908	11.7929	12.062	12.2021	4550.52	0.098744	0.491125	-0.373488	-0.0946039	N
Snrnp48	ENSMUSG00000021431	10.2832	10.0931	10.2545	9.97335	10.0021	10.0463	10.1635	852.065	0.290482	0.694602	-0.211493	-0.0573497	N
Bmp6	ENSMUSG00000039004	8.71447	8.57291	8.59758	8.84048	8.95737	8.92663	8.98203	220.424	0.034613	0.323066	0.560659	0.131977	N
Txndc5	ENSMUSG00000038991	13.3069	13.4703	13.3043	13.3542	13.3567	13.3006	13.1908	10147.4	0.702143	0.912549	-0.0616945	-0.0214289	N
NA	ENSMUSG00000114638	7.54867	7.53604	7.48652	7.56108	7.62323	7.586	7.57371	16.4506	0.600645	NA	0.397248	0.00928154	N
Bloc1s5	ENSMUSG00000038982	9.44092	9.48553	9.43423	9.46647	9.47316	9.45383	9.42186	481.964	0.988388	0.99774	0.0028701	0.000682985	N
Eef1e1	ENSMUSG00000001707	9.76743	10.0298	9.99814	9.66689	9.43617	9.50254	9.40455	582.367	0.0115969	0.188191	-0.592786	-0.312186	N
Slc35b3	ENSMUSG00000021432	10.0682	10.0538	9.98328	9.80482	9.88975	9.83794	9.81924	736.472	0.158492	0.573551	-0.258658	-0.0881827	N
NA	ENSMUSG00000097151	7.62993	7.59034	7.51863	7.48892	7.60022	7.53922	7.52851	16.7259	0.724752	NA	-0.271654	-0.00586164	N
5033403F01Rik	ENSMUSG00000096932	7.3307	7.43439	7.2718	7.40246	7.46136	7.38753	7.29877	8.67667	0.729125	NA	0.362423	0.00372066	N
Gcnt2	ENSMUSG00000021360	11.3126	11.5024	11.5144	11.3773	11.1755	11.2468	11.1875	2428.05	0.231286	0.645171	-0.214441	-0.0719871	N
NA	ENSMUSG00000114662	7.63695	7.59705	7.71489	7.54771	7.46976	7.53502	7.5876	20.0364	0.365343	NA	-0.65064	-0.0158395	N
A730081D07Rik	ENSMUSG00000086693	7.39705	7.56726	7.42037	7.44746	7.42413	7.38295	7.27724	9.13735	0.573068	NA	-0.600574	-0.00706862	N
Pak1ip1	ENSMUSG00000038683	11.7193	11.995	12.0913	11.6376	11.2656	11.4217	11.3618	3084.4	0.00864219	0.167904	-0.557775	-0.336989	N
Tmem14c	ENSMUSG00000021361	12.1686	12.4401	12.7591	12.3945	11.804	12.1071	12.123	5146.22	0.15118	0.563205	-0.364623	-0.0693578	N
Mak	ENSMUSG00000021363	7.93685	7.82734	7.59084	7.95687	8.30288	8.10871	8.06638	70.6681	0.057731	NA	0.985694	0.0458927	N
Sycp2l	ENSMUSG00000038651	7.32922	7.41818	7.36635	7.28949	7.25236	7.24746	7.20053	4.22438	0.305063	NA	-1.48087	-0.00903556	N
Elovl2	ENSMUSG00000021364	7.49533	7.24923	7.34805	7.44148	7.58877	7.57262	7.68759	14.6366	0.149232	NA	1.40235	0.016242	N
Smim13	ENSMUSG00000091264	9.77189	9.78283	9.88564	9.90642	9.79267	9.86486	9.89548	706.995	0.717153	0.917765	0.068769	0.0236279	N
Nedd9	ENSMUSG00000021365	11.6064	11.4997	11.8545	11.5665	11.3184	11.5194	11.6732	2974.65	0.476454	0.815738	-0.147835	-0.0381666	N
NA	ENSMUSG00000097373	7.42979	7.5089	7.64814	7.4801	7.26175	7.38095	7.40099	12.0156	0.332232	NA	-1.02191	-0.00956788	N
NA	ENSMUSG00000114585	7.32194	7.38738	7.51035	7.54365	7.35524	7.45903	7.47821	10.8019	0.657089	NA	0.452443	0.00520727	N
NA	ENSMUSG00000114545	7.33426	7.24941	7.25332	7.19616	7.27709	7.25142	7.281	2.93459	0.813198	NA	-0.379701	-0.00176705	N
Tmem170b	ENSMUSG00000087370	9.71182	9.86432	10.0009	9.82086	9.53174	9.67365	9.66835	634.217	0.279879	0.686086	-0.249942	-0.0536244	N
NA	ENSMUSG00000054258	7.42425	7.47207	7.44844	7.37563	7.35144	7.35163	7.32781	7.31041	0.408173	NA	-0.910884	-0.00964221	N
Adtrp	ENSMUSG00000058022	8.24279	8.37301	8.42441	8.32113	8.13951	8.21719	8.19091	102.213	0.426341	0.787095	-0.295106	-0.0261699	N
Gm10790	ENSMUSG00000113856	7.30475	7.26621	7.2409	7.28069	7.34454	7.31482	7.31923	3.92884	0.731209	NA	0.48109	0.00316614	N
NA	ENSMUSG00000100071	7.30396	7.24422	7.35957	7.26422	7.20862	7.26561	7.32397	3.75932	0.753503	NA	-0.468727	-0.00246038	N
Hivep1	ENSMUSG00000021366	10.4316	10.4884	10.7168	10.7204	10.4352	10.6064	10.6636	1302.53	0.721951	0.920526	0.0742834	0.017368	N
Edn1	ENSMUSG00000021367	9.03349	8.76253	8.78554	9.0278	9.27576	9.20077	9.29876	330.202	0.0500567	0.379952	0.535669	0.106844	N
Phactr1	ENSMUSG00000054728	10.0941	10.1185	10.0549	10.2243	10.2635	10.2292	10.1999	959.696	0.302652	0.703389	0.178536	0.0597408	N
Tbc1d7	ENSMUSG00000021368	9.39288	9.41448	9.45893	9.42506	9.35901	9.39584	9.40345	438.487	0.842348	0.958374	-0.0405457	-0.00963338	N
Gfod1	ENSMUSG00000051335	8.78335	8.76627	8.91933	8.95527	8.81928	8.91563	8.97234	239.45	0.526546	0.83926	0.167659	0.0272482	N
Sirt5	ENSMUSG00000054021	8.73437	8.68666	8.57965	8.67047	8.82518	8.73794	8.71817	191.868	0.623414	0.883421	0.138762	0.0205464	N
Nol7	ENSMUSG00000063200	10.7445	10.9347	10.8225	10.7345	10.6564	10.6451	10.5443	1411.67	0.223125	0.640529	-0.221923	-0.0708703	N
Ranbp9	ENSMUSG00000038546	10.7403	10.5875	10.6868	10.7433	10.7968	10.812	10.896	1512.1	0.347374	0.734066	0.163193	0.0538449	N
Mcur1	ENSMUSG00000021371	10.1367	10.0014	10.0907	10.2238	10.2698	10.2842	10.359	931.094	0.152981	0.566305	0.262378	0.0886997	N
Rnf182	ENSMUSG00000044164	7.39697	7.31613	7.39285	7.42305	7.42717	7.45137	7.50389	10.2822	0.547933	NA	0.554376	0.00860004	N
Cd83	ENSMUSG00000015396	7.9364	7.76444	7.92842	7.93855	7.94653	7.99853	8.11051	56.6489	0.420897	NA	0.378625	0.0214603	N
NA	ENSMUSG00000113780	7.50107	7.58035	7.57255	7.57414	7.50266	7.52388	7.49486	14.6293	0.879063	NA	-0.124028	-0.00225505	N
NA	ENSMUSG00000113010	7.47958	7.55337	7.53583	7.60189	7.54563	7.55854	7.52809	16.0564	0.758531	NA	0.233353	0.00514818	N
Jarid2	ENSMUSG00000038518	10.5807	10.6212	10.7625	10.7768	10.595	10.7027	10.7363	1392.64	0.755876	0.930492	0.0566715	0.0165874	N
Dtnbp1	ENSMUSG00000057531	10.1803	10.1268	10.1524	10.1177	10.1455	10.1448	10.1712	890.815	0.948263	0.98849	-0.0112237	-0.00350467	N
NA	ENSMUSG00000078915	7.777	7.72619	7.68626	7.76031	7.85105	7.80749	7.81112	34.1839	0.574152	NA	0.310546	0.0129881	N
Mylip	ENSMUSG00000038175	9.85502	9.84161	9.81167	9.93179	9.97514	9.95071	9.9452	731.755	0.39943	0.768001	0.150687	0.0463256	N
Gmpr	ENSMUSG00000000253	10.3146	10.1094	10.0375	10.2835	10.5605	10.4442	10.4887	1040.64	0.0940667	0.48246	0.355004	0.102456	N
Atxn1	ENSMUSG00000046876	10.1625	9.82422	10.0432	10.0965	10.2159	10.2491	10.4348	901.666	0.196054	0.614884	0.301845	0.0649513	N
5033430I15Rik	ENSMUSG00000038152	7.95359	7.9375	7.92032	7.90962	7.9429	7.92608	7.92571	49.1503	0.918351	NA	-0.0471715	-0.00252082	N
Stmnd1	ENSMUSG00000063529	7.82565	7.58523	7.42383	7.6956	8.09742	7.90968	7.93602	38.9787	0.109975	NA	1.14371	0.0249041	N
Rbm24	ENSMUSG00000038132	9.35892	8.93636	9.10745	9.38466	9.63612	9.60933	9.80721	446.681	0.0146654	0.209596	0.750333	0.147773	N
Cap2	ENSMUSG00000021373	10.4879	10.1589	10.4267	10.662	10.7232	10.7921	10.9909	1315.54	0.019607	0.245242	0.541073	0.214933	N
Fam8a1	ENSMUSG00000069237	10.9546	10.8238	10.939	10.9868	11.0024	11.0356	11.1176	1858.49	0.378234	0.753489	0.148102	0.0502968	N
Nup153	ENSMUSG00000021374	10.9942	11.0912	11.0688	10.8786	10.8039	10.8213	10.7815	1719.56	0.104681	0.498549	-0.26673	-0.112125	N
Kif13a	ENSMUSG00000021375	10.9728	10.8205	10.8837	10.8931	10.9822	10.9735	11.0454	1702.38	0.582827	0.866183	0.0941043	0.0303791	N
NA	ENSMUSG00000051606	7.62501	7.47336	7.22696	7.64421	8.04226	7.82745	7.79586	31.1197	0.0217676	NA	1.71117	0.0349554	N
Gm5790	ENSMUSG00000114858	7.24301	7.25717	7.27126	7.39104	7.3628	7.37691	7.37689	4.94499	0.274094	NA	1.47363	0.010401	N
Nhlrc1	ENSMUSG00000044231	8.45853	8.36346	8.49364	8.47649	8.44138	8.49648	8.57157	135.318	0.673771	0.901506	0.132783	0.015834	N
Tpmt	ENSMUSG00000021376	8.56631	8.63929	8.63332	8.69665	8.62964	8.64998	8.62366	176.994	0.791035	0.942564	0.0720778	0.0117172	N
Kdm1b	ENSMUSG00000038080	9.6656	9.58793	9.75756	9.75511	9.66314	9.75034	9.83278	626.538	0.582421	0.865765	0.111839	0.0277884	N
Dek	ENSMUSG00000021377	11.5093	11.6331	11.5507	11.363	11.3216	11.308	11.2393	2580.89	0.0793888	0.449537	-0.28501	-0.126646	N
Rnf144b	ENSMUSG00000038068	9.84247	9.66472	9.28057	9.88143	10.4433	10.128	10.0592	761.682	0.0205064	0.249288	0.69248	0.130873	N
Id4	ENSMUSG00000021379	10.2939	10.102	10.2443	10.5453	10.5949	10.6258	10.7372	1163.9	0.007647	0.161851	0.514375	0.3338	N
A330048O09Rik	ENSMUSG00000097326	7.56636	7.58839	7.76266	7.70692	7.51061	7.63414	7.68488	22.2022	0.999998	NA	1.6318e-06	-3.69834e-05	N
Zfp169	ENSMUSG00000050954	8.44215	8.43376	8.4813	8.51733	8.47818	8.50708	8.52572	144.824	0.678468	0.903547	0.120351	0.0155721	N
A830005F24Rik	ENSMUSG00000053181	7.31781	7.3908	7.35533	7.30936	7.27183	7.27252	7.23637	4.86662	0.516936	NA	-0.830976	-0.00679448	N
NA	ENSMUSG00000097375	8.57798	8.52353	8.46505	8.39598	8.50891	8.45178	8.45044	146.161	0.59631	0.872747	-0.158529	-0.0205077	N
Ptpdc1	ENSMUSG00000038042	9.15636	9.02776	9.00754	9.11926	9.26808	9.21173	9.24786	335.541	0.305093	0.704338	0.243399	0.0497946	N
Phf2	ENSMUSG00000038025	11.0146	10.8836	10.9969	11.0156	11.0334	11.0652	11.1467	1812.54	0.486695	0.819571	0.117822	0.0388155	N
NA	ENSMUSG00000086889	7.73987	7.67304	7.60927	7.6048	7.73541	7.67061	7.67163	24.0698	0.995426	NA	0.00380006	-2.49642e-05	N
Fam120a	ENSMUSG00000038014	13.2499	13.3208	13.3952	13.3518	13.2066	13.2798	13.281	9912.06	0.778256	0.936593	-0.0432146	-0.0153905	N
NA	ENSMUSG00000097059	8.62796	8.68563	8.66823	8.70326	8.66299	8.67061	8.64559	184.572	0.933982	0.984109	0.0219681	0.00350794	N
Wnk2	ENSMUSG00000037989	11.1934	10.9688	10.8845	10.8667	11.1756	11.0445	11.0913	1823.3	0.853061	0.960435	0.0379993	0.00920758	N
Ninj1	ENSMUSG00000037966	10.0098	10.2974	10.2144	10.3131	10.1085	10.1491	10.0256	915.831	0.88296	0.968993	-0.0320762	-0.00698407	N
Card19	ENSMUSG00000037960	9.75886	9.95324	9.9763	9.92952	9.71208	9.79224	9.73514	667.122	0.522689	0.837148	-0.13902	-0.0302662	N
Susd3	ENSMUSG00000021384	7.78105	7.84413	7.7975	7.79456	7.77812	7.76805	7.73148	37.2872	0.776911	NA	-0.144622	-0.00833355	N
Fgd3	ENSMUSG00000037946	10.3647	10.3653	10.932	10.518	9.95071	10.3287	10.5174	1161.03	0.364997	0.745031	-0.278763	-0.0367314	N
Bicd2	ENSMUSG00000037933	10.8793	10.758	10.9755	10.9314	10.8352	10.9397	11.0527	1677.32	0.649596	0.89434	0.084376	0.0238907	N
Ippk	ENSMUSG00000021385	9.88458	9.98753	9.93857	9.8208	9.76681	9.76849	9.71786	661.642	0.231983	0.645171	-0.225593	-0.0685424	N
Cenpp	ENSMUSG00000021391	8.29483	8.5841	8.44981	8.34977	8.19479	8.20169	8.0605	106.323	0.116354	0.518329	-0.686641	-0.0459759	N
Tes3-ps	ENSMUSG00000113255	7.34508	7.37759	7.36213	7.39459	7.37753	7.37806	7.36207	8.03423	0.892158	NA	0.136337	0.00176379	N
Ecm2	ENSMUSG00000043631	9.34709	9.43766	9.24469	9.6893	9.7917	9.69324	9.59873	579.588	0.0218154	0.256554	0.475672	0.222022	N
Aspn	ENSMUSG00000021388	10.3125	10.5344	10.5788	11.1549	10.8885	10.9921	10.933	1812.86	0.00336266	0.115349	0.601012	0.428312	N
Omd	ENSMUSG00000048368	7.85257	8.09902	7.81693	8.1484	8.18403	8.07813	7.90195	87.1267	0.490153	0.821402	0.316437	0.0182621	N
Ogn	ENSMUSG00000021390	12.7463	12.7539	13.124	13.5689	13.1913	13.4405	13.5614	11228.8	0.00611393	0.149104	0.581969	0.370379	N
Nol8	ENSMUSG00000021392	10.0321	10.0433	10.0382	9.85835	9.85225	9.85259	9.84716	719.146	0.16731	0.581955	-0.246254	-0.084909	N
Iars	ENSMUSG00000037851	11.8091	11.8624	11.976	11.7999	11.633	11.7265	11.7465	3277.89	0.305706	0.704338	-0.168916	-0.0594843	N
Gm6554	ENSMUSG00000113963	7.21181	7.2466	7.29378	7.27548	7.19351	7.23656	7.24069	2.15871	0.90789	NA	-0.221158	-0.000685862	N
NA	ENSMUSG00000101136	7.31028	7.20578	7.21912	7.25416	7.34532	7.31938	7.35866	4.76099	0.60479	NA	0.683912	0.0047925	N
Fbxw17	ENSMUSG00000037816	10.9398	11.0085	10.9145	11.0769	11.1023	11.0625	11.0083	1828.07	0.444339	0.79639	0.123158	0.0441997	N
Spin1	ENSMUSG00000021395	11.4509	11.41	11.401	11.4626	11.5125	11.4929	11.5036	2641.02	0.599927	0.873519	0.0793533	0.0297321	N
Nxnl2	ENSMUSG00000021396	8.70625	8.60668	8.51122	8.41518	8.61022	8.51338	8.51476	153.596	0.509386	0.830682	-0.212813	-0.0239063	N
Gm32834	ENSMUSG00000112959	7.33778	7.28495	7.31617	7.24571	7.26732	7.27053	7.29854	4.01588	0.71109	NA	-0.508423	-0.00344749	N
S1pr3	ENSMUSG00000067586	8.80044	8.62039	8.64696	8.99506	9.14854	9.10624	9.17512	261.218	0.00505969	0.13599	0.785706	0.495551	N
Shc3	ENSMUSG00000021448	7.52475	7.38516	7.60645	7.62413	7.54243	7.64342	7.76371	20.4156	0.33312	NA	0.754612	0.0135689	N
Cks2	ENSMUSG00000062248	9.87833	10.4652	10.3506	9.78172	9.30949	9.42871	9.1949	656.748	0.000758353	0.0604581	-1.15433	-0.873919	N
Gm22806	ENSMUSG00000064672	7.36252	7.43995	7.42212	7.32104	7.26143	7.27536	7.24361	5.64919	0.270648	NA	-1.39317	-0.0106432	N
Secisbp2	ENSMUSG00000035139	9.98364	9.88596	9.97116	9.79859	9.81108	9.83531	9.89628	684.594	0.42321	0.784458	-0.151141	-0.042377	N
Sema4d	ENSMUSG00000021451	11.0203	11.2966	11.5962	11.1352	10.5593	10.8511	10.8589	1911.15	0.0551795	0.394826	-0.518372	-0.101955	N
Gadd45g	ENSMUSG00000021453	11.8704	12.339	12.3937	12.1478	11.6245	11.8172	11.6793	4020.35	0.0962134	0.487146	-0.421763	-0.0855139	N
NA	ENSMUSG00000097495	7.49429	7.55973	7.73886	7.60495	7.36037	7.50161	7.53951	16.5544	0.491528	NA	-0.612536	-0.00905908	N
Diras2	ENSMUSG00000047842	7.97435	7.86383	7.60932	7.91736	8.28239	8.07588	8.02788	63.0727	0.134629	NA	0.793518	0.0348471	N
Syk	ENSMUSG00000021457	9.66435	9.82898	10.0712	9.84988	9.44305	9.6594	9.68526	610.892	0.310458	0.707511	-0.274721	-0.0448597	N
NA	ENSMUSG00000113737	7.56632	7.27783	7.26134	7.57652	7.8815	7.77435	7.86501	28.603	0.0146234	NA	1.81316	0.0381647	N
Auh	ENSMUSG00000021460	9.91071	9.64264	9.62195	9.87872	10.1675	10.0643	10.1468	765.443	0.0582261	0.401483	0.438542	0.117098	N
Nfil3	ENSMUSG00000056749	9.5416	9.67239	9.43988	10.0313	10.133	10.0216	9.90053	742.701	0.00303029	0.108475	0.608863	0.43777	N
Ror2	ENSMUSG00000021464	12.2995	12.3271	12.2115	11.955	12.043	11.9751	11.9274	3975.28	0.0354775	0.328079	-0.326895	-0.178785	N
Sptlc1	ENSMUSG00000021468	10.8444	10.8618	10.924	10.7452	10.6656	10.7128	10.7278	1531.81	0.241881	0.653641	-0.190369	-0.0708454	N
Msx2	ENSMUSG00000021469	9.38104	9.22632	8.96469	8.76897	9.18532	8.95933	8.92369	301.844	0.311237	0.708386	-0.34674	-0.0350974	N
9530014B07Rik	ENSMUSG00000113599	8.93762	8.99857	8.24788	8.58578	9.27552	8.79537	8.52482	212.269	0.97272	0.994241	-0.0185494	-0.000387479	N
Drd1	ENSMUSG00000021478	7.59253	7.5443	7.29572	7.42537	7.72218	7.54038	7.47359	14.2111	0.809053	NA	0.25217	0.00247463	N
Sfxn1	ENSMUSG00000021474	11.2945	11.4023	11.1947	11.1082	11.2079	11.1055	11.0003	2048.36	0.225351	0.641353	-0.216739	-0.0707954	N
Hrh2	ENSMUSG00000034987	7.42135	7.35823	7.52534	7.56044	7.45644	7.54681	7.62355	15.125	0.412368	NA	0.695269	0.0118935	N
NA	ENSMUSG00000112941	7.41136	7.56621	7.48942	7.73764	7.65959	7.66001	7.5828	18.6132	0.195135	NA	0.991767	0.0212724	N
Cplx2	ENSMUSG00000025867	10.3398	10.3926	10.349	10.5613	10.5521	10.5406	10.5085	1144.07	0.185382	0.603491	0.221121	0.0834347	N
Thoc3	ENSMUSG00000025872	10.5941	10.688	10.6278	10.4534	10.4198	10.4109	10.3595	1175.87	0.107921	0.504894	-0.272884	-0.110215	N
NA	ENSMUSG00000086567	10.6161	10.6922	10.6258	10.7243	10.7147	10.6957	10.6482	1443.93	0.692856	0.910249	0.0656295	0.0233665	N
Simc1	ENSMUSG00000043183	8.933	8.78694	8.88892	8.75549	8.79957	8.81887	8.90156	228.056	0.752244	0.929223	-0.0836229	-0.0132748	N
4833439L19Rik	ENSMUSG00000025871	11.7254	11.7307	11.831	11.8508	11.7452	11.8139	11.8456	3387.26	0.723046	0.920773	0.0552648	0.0199842	N
Arl10	ENSMUSG00000025870	9.02276	9.07149	8.93561	8.93565	9.02279	8.94845	8.88692	269.871	0.682292	0.905395	-0.101327	-0.0188424	N
Nop16	ENSMUSG00000025869	10.7119	10.8291	10.6215	10.4431	10.5335	10.4342	10.3259	1231.56	0.0680597	0.423355	-0.342767	-0.130387	N
Higd2a	ENSMUSG00000025868	10.9392	11.0033	11.0537	11.121	11.0065	11.0615	11.0569	1886.19	0.658029	0.89626	0.0723754	0.0245892	N
Cltb	ENSMUSG00000047547	10.9057	11.0566	11.0846	10.9778	10.799	10.8679	10.827	1656.25	0.344409	0.731724	-0.169411	-0.0472459	N
Faf2	ENSMUSG00000025873	11.3073	11.3409	11.3728	11.2999	11.2344	11.2668	11.2662	2272.91	0.59562	0.872747	-0.0818523	-0.0301343	N
Rnf44	ENSMUSG00000034928	11.652	11.635	11.7344	11.689	11.6067	11.6673	11.7061	2959.33	0.964345	0.991598	-0.00695999	-0.00239637	N
Gprin1	ENSMUSG00000069227	7.42973	7.42789	7.50564	7.50074	7.42483	7.47605	7.50258	11.9272	0.888607	NA	0.123466	0.00210701	N
Tspan17	ENSMUSG00000025875	9.29397	9.31175	9.41985	9.50094	9.37506	9.45306	9.48316	452.28	0.441713	0.795984	0.163239	0.0388217	N
Unc5a	ENSMUSG00000025876	8.60746	8.62912	8.63778	8.81568	8.78536	8.79835	8.79402	201.321	0.190337	0.609189	0.333877	0.0640892	N
Hk3	ENSMUSG00000025877	8.1866	8.24083	8.59472	8.50033	8.09221	8.34622	8.4461	119.637	0.999187	0.999878	0.000476041	-0.000342093	N
Uimc1	ENSMUSG00000025878	10.182	10.0407	10.1158	10.0982	10.1644	10.1674	10.2395	900.929	0.714928	0.917683	0.0672534	0.0188316	N
NA	ENSMUSG00000094446	7.41839	7.36621	7.36035	7.34704	7.40509	7.38378	7.39922	7.15164	0.963955	NA	0.0487031	0.000766152	N
Zfp346	ENSMUSG00000021481	9.90573	9.71545	9.73566	9.73333	9.90341	9.85345	9.92362	657.71	0.661227	0.897271	0.0923298	0.0230162	N
Fgfr4	ENSMUSG00000005320	7.65855	7.45347	7.32073	7.35259	7.69041	7.53356	7.55767	17.9821	0.512346	NA	0.612088	0.00742334	N
Nsd1	ENSMUSG00000021488	11.9802	11.9656	12.004	11.9322	11.9084	11.9291	11.9467	3799.2	0.69351	0.910726	-0.0578227	-0.0232827	N
Rab24	ENSMUSG00000034789	10.3071	10.2025	10.2412	10.2875	10.3534	10.3443	10.3921	1031.28	0.512842	0.832255	0.114222	0.0362909	N
Prelid1	ENSMUSG00000021486	12.3823	12.5195	12.6448	12.5175	12.255	12.3843	12.3803	5326.7	0.442324	0.796011	-0.137643	-0.0418855	N
Mxd3	ENSMUSG00000021485	8.41307	8.73126	8.66243	8.47388	8.22452	8.28469	8.15568	128.576	0.0514291	0.383593	-0.810514	-0.0601707	N
Lman2	ENSMUSG00000021484	12.5984	12.8236	12.8453	12.824	12.577	12.6666	12.5988	6429.16	0.603994	0.875272	-0.0933834	-0.0281037	N
Rgs14	ENSMUSG00000052087	7.7869	7.85461	8.05235	8.06444	7.79899	7.95339	7.99673	53.2413	0.719763	NA	0.190041	0.00851186	N
Grk6	ENSMUSG00000074886	11.0114	11.0813	11.0407	10.9397	10.9103	10.9066	10.8697	1704.43	0.317865	0.712311	-0.159431	-0.0590902	N
Prr7	ENSMUSG00000034686	8.26953	8.25823	8.1007	8.29658	8.46541	8.35662	8.30788	101.051	0.287654	0.693142	0.411042	0.0342671	N
Dbn1	ENSMUSG00000034675	11.1876	11.1134	11.1108	11.4975	11.5743	11.5478	11.5718	2404.3	0.00353099	0.117363	0.456354	0.338168	N
Pdlim7	ENSMUSG00000021493	13.0565	12.9571	13.1997	13.2783	13.1351	13.2637	13.3777	8847.79	0.2487	0.657347	0.198717	0.0685619	N
Dok3	ENSMUSG00000035711	8.46161	8.43403	8.5742	8.48128	8.36868	8.45294	8.50885	133.794	0.78657	0.940457	-0.0874612	-0.00975451	N
Ddx41	ENSMUSG00000021494	10.706	10.8146	10.7591	10.6799	10.6267	10.626	10.5713	1375.5	0.346711	0.733266	-0.15808	-0.0537797	N
Fam193b	ENSMUSG00000021495	10.7227	10.5887	10.7242	10.693	10.6915	10.7372	10.827	1413.26	0.701021	0.912289	0.0671629	0.0210185	N
Tmed9	ENSMUSG00000058569	12.7414	12.9229	12.907	12.7769	12.6112	12.6612	12.5954	6592.49	0.21716	0.63499	-0.203865	-0.0755191	N
B4galt7	ENSMUSG00000021504	9.5596	9.59855	9.55572	9.54774	9.55162	9.53605	9.50879	506.67	0.796878	0.944081	-0.0499584	-0.0145939	N
Caml	ENSMUSG00000021501	9.88986	9.89218	9.8915	9.80619	9.80454	9.80486	9.80386	691.308	0.523522	0.837649	-0.114193	-0.0342762	N
Ddx46	ENSMUSG00000021500	11.6	11.6872	11.6871	11.5756	11.4886	11.5176	11.4885	2788.57	0.322502	0.714757	-0.154047	-0.0580131	N
B230219D22Rik	ENSMUSG00000045767	11.1856	11.177	11.1659	11.2462	11.2659	11.2556	11.2548	2275.73	0.559316	0.85363	0.0884492	0.0334084	N
Txndc15	ENSMUSG00000021497	10.3183	10.2307	10.3579	10.3828	10.3432	10.3988	10.4703	1074.54	0.506369	0.829318	0.117883	0.0363189	N
Pcbd2	ENSMUSG00000021496	9.17952	9.27073	9.29675	9.22926	9.11203	9.15978	9.13805	352.599	0.529408	0.840834	-0.14263	-0.0298554	N
Catsper3	ENSMUSG00000021499	7.3137	7.26712	7.3261	7.28965	7.27725	7.30104	7.33624	3.90473	0.949045	NA	-0.0911111	-0.000494471	N
NA	ENSMUSG00000114493	7.43343	7.60014	7.38359	7.56937	7.61921	7.53041	7.40266	13.9849	0.590003	NA	0.502444	0.00648705	N
Macroh2a1	ENSMUSG00000015937	12.4053	12.4977	12.6641	12.2895	12.0308	12.1725	12.1971	4785.98	0.0401126	0.344995	-0.369683	-0.166784	N
Tifab	ENSMUSG00000049625	8.16143	8.12699	8.39265	8.27824	8.04702	8.21265	8.31268	100.856	0.992655	0.998639	0.00379854	0.000288977	N
Cxcl14	ENSMUSG00000021508	10.4371	10.3481	9.65071	10.1218	10.9082	10.4136	10.2108	1107.15	0.34106	0.729406	0.352763	0.0297177	N
Gm10782	ENSMUSG00000074885	7.25545	7.29385	7.34428	7.31911	7.23028	7.2767	7.28071	3.58559	0.89511	NA	-0.19951	-0.000899771	N
NA	ENSMUSG00000110477	7.28409	7.26253	7.23269	7.294	7.3454	7.31832	7.31555	4.06389	0.635936	NA	0.687525	0.00427575	N
Slc25a48	ENSMUSG00000021509	11.5686	11.5276	10.9476	11.1599	11.7809	11.3805	11.2009	2356.25	0.948623	0.988708	0.0187192	0.00254132	N
Fbxl21	ENSMUSG00000035509	7.51956	7.61426	7.42826	7.62867	7.71996	7.62753	7.53396	20.0782	0.516112	NA	0.488651	0.0107409	N
Tgfbi	ENSMUSG00000035493	10.6931	10.6328	10.5826	10.9278	11.0383	10.9848	10.9881	1577.69	0.0138818	0.206187	0.40746	0.254109	N
Smad5	ENSMUSG00000021540	11.7717	11.6562	11.5571	11.4703	11.6849	11.5803	11.5858	2900.54	0.61367	0.880347	-0.0881249	-0.0261956	N
Spock1	ENSMUSG00000056222	7.99763	7.87962	7.77262	8.19534	8.42035	8.30968	8.31335	85.5752	0.00436835	0.128784	1.24241	0.724953	N
Klhl3	ENSMUSG00000014164	8.61739	8.31024	8.59747	8.51297	8.53289	8.62199	8.82011	173.582	0.529074	0.840748	0.224595	0.0209966	N
Hnrnpa0	ENSMUSG00000007836	12.9137	12.9884	13.011	12.8567	12.7594	12.7993	12.7819	6964.18	0.229736	0.644191	-0.178642	-0.0753371	N
1700066J03Rik	ENSMUSG00000097717	7.24916	7.21319	7.23407	7.30437	7.31946	7.32139	7.34034	3.63086	0.42967	NA	1.1788	0.00694515	N
Idnk	ENSMUSG00000050002	9.5288	9.43799	9.46145	9.41093	9.47827	9.46365	9.50174	477.888	0.914501	0.977868	-0.0217938	-0.0049392	N
Ubqln1	ENSMUSG00000005312	11.9717	12.0432	12.1525	11.9713	11.7905	11.8872	11.8998	3730.49	0.276685	0.683608	-0.180132	-0.0661651	N
NA	ENSMUSG00000114524	7.26434	7.31518	7.39955	7.35425	7.21904	7.29224	7.30341	4.69208	0.868801	NA	-0.223187	-0.00146251	N
Gkap1	ENSMUSG00000021552	9.29422	9.10183	8.99649	9.20411	9.50184	9.36749	9.39651	385.647	0.169066	0.583719	0.363845	0.0648495	N
NA	ENSMUSG00000097399	7.27911	7.15217	7.1663	7.2013	7.31411	7.28121	7.32823	2.78088	0.49774	NA	1.1811	0.00418342	N
Kif27	ENSMUSG00000060176	8.10803	7.96846	7.5916	7.807	8.32343	8.02567	7.94657	68.0968	0.452415	NA	0.485619	0.0127776	N
2210016F16Rik	ENSMUSG00000021550	10.8098	10.8664	10.9889	10.8525	10.6735	10.774	10.7959	1572.3	0.457395	0.804681	-0.132834	-0.0406047	N
Hnrnpk	ENSMUSG00000021546	14.2375	14.3774	14.3413	14.1412	14.0374	14.06	14.0013	18328.5	0.0838913	0.460499	-0.262547	-0.125297	N
Mir7-1	ENSMUSG00000065434	7.75705	7.6158	7.72631	7.56815	7.59889	7.62548	7.7094	23.9789	0.539157	NA	-0.412742	-0.0113732	N
Rmi1	ENSMUSG00000035367	9.37357	9.36157	9.51161	9.38518	9.24714	9.34317	9.39718	422.641	0.633332	0.88703	-0.106021	-0.0227413	N
Slc28a3	ENSMUSG00000021553	11.6703	11.6277	11.9385	11.6886	11.4204	11.6134	11.7312	3320.73	0.475476	0.815166	-0.142521	-0.0362867	N
NA	ENSMUSG00000114380	7.41633	7.39878	7.40721	7.36021	7.36933	7.3691	7.37776	7.8011	0.728049	NA	-0.369048	-0.00425338	N
Ntrk2	ENSMUSG00000055254	10.1299	10.0633	10.4902	10.8729	10.5125	10.7749	10.9395	1389	0.00832258	0.165898	0.669821	0.374486	N
Agtpbp1	ENSMUSG00000021557	10.3077	10.2531	10.276	10.3217	10.3534	10.3505	10.3764	1023.57	0.598183	0.873317	0.0893199	0.0271442	N
NA	ENSMUSG00000114526	7.27741	7.28117	7.11742	7.1996	7.35959	7.25168	7.19585	3.00869	0.966443	NA	0.0720266	0.00025899	N
Naa35	ENSMUSG00000021555	10.7469	10.7279	10.7674	10.6881	10.6676	10.6876	10.707	1441.98	0.660658	0.897023	-0.070166	-0.0203663	N
NA	ENSMUSG00000114535	7.4164	7.4283	7.33769	7.29748	7.37619	7.31975	7.28558	6.15285	0.558334	NA	-0.681829	-0.00628616	N
Golm1	ENSMUSG00000021556	13.027	13.4099	13.8428	13.1149	12.2992	12.7154	12.7321	9082.48	0.0142284	0.207838	-0.733684	-0.148432	N
Isca1	ENSMUSG00000044792	10.6326	10.7004	10.7197	10.7472	10.6602	10.6956	10.6794	1415.52	0.932909	0.983588	0.0138964	0.00465891	N
NA	ENSMUSG00000089875	7.55694	7.48781	7.57485	7.57125	7.55334	7.58833	7.64038	18.2788	0.732707	NA	0.243798	0.00645748	N
Tut7	ENSMUSG00000035248	11.1902	11.1552	11.3043	11.3228	11.2087	11.2965	11.3578	2253.7	0.593183	0.872559	0.0890789	0.0295414	N
NA	ENSMUSG00000114835	7.79416	7.75841	7.81336	7.79053	7.77133	7.79604	7.82628	35.6084	0.958468	NA	0.0272586	0.00157639	N
Gas1	ENSMUSG00000052957	12.8897	12.5706	12.7648	12.997	13.1219	13.145	13.316	7740.87	0.0272476	0.289254	0.419371	0.200217	N
NA	ENSMUSG00000114433	7.2889	7.50789	7.39565	7.5106	7.40385	7.40202	7.29162	7.75075	0.993622	NA	0.00979113	0.000138335	N
Gm5084	ENSMUSG00000050765	8.16712	8.16947	8.12876	8.40213	8.44049	8.41413	8.39978	109.485	0.0470772	0.368842	0.647036	0.0903209	N
Gm35333	ENSMUSG00000114274	7.72949	7.68682	7.65813	7.58943	7.66079	7.62744	7.6321	23.8059	0.587121	NA	-0.354866	-0.0105698	N
NA	ENSMUSG00000114452	7.44657	7.37493	7.27694	7.44072	7.61035	7.52115	7.51236	11.7067	0.223019	NA	1.27776	0.0134787	N
Dapk1	ENSMUSG00000021559	10.9101	10.7577	10.6983	10.7383	10.9501	10.8596	10.8906	1545.46	0.649892	0.89434	0.0845289	0.0238397	N
NA	ENSMUSG00000114277	7.27656	7.34429	7.31759	7.45018	7.40914	7.41392	7.38244	7.81045	0.437421	NA	0.805703	0.00970475	N
Ctla2b	ENSMUSG00000074874	7.27326	7.24586	7.13477	7.32277	7.46125	7.37806	7.35017	6.17147	0.235613	NA	1.45643	0.011611	N
Ctla2a	ENSMUSG00000044258	11.1396	11.1664	11.3559	12.2529	12.0366	12.1719	12.2261	6574.5	2.56446e-08	3.90277e-05	1.03044	0.960994	Y
NA	ENSMUSG00000114023	7.59874	7.75447	7.68185	7.62483	7.54172	7.54522	7.4691	21.2995	0.372322	NA	-0.645408	-0.0163095	N
NA	ENSMUSG00000061330	7.7934	7.81761	7.7631	7.75946	7.78976	7.76149	7.73525	38.4972	0.821085	NA	-0.127809	-0.00511962	N
NA	ENSMUSG00000113626	7.84034	7.87456	7.85264	7.81937	7.80708	7.80387	7.78516	40.2248	0.683531	NA	-0.201113	-0.0103908	N
Gm3325	ENSMUSG00000113836	7.90684	7.90969	7.88343	7.85785	7.88125	7.8647	7.855	56.4382	0.770287	NA	-0.128468	-0.00831149	N
Zfp808	ENSMUSG00000074867	7.88905	7.69997	7.93785	7.81102	7.76223	7.85779	8.00011	45.8915	0.735291	NA	0.203674	0.00651489	N
Gm3604	ENSMUSG00000094942	7.83266	7.98436	7.99437	7.91483	7.75312	7.81036	7.76313	47.6219	0.342873	NA	-0.491322	-0.0229594	N
NA	ENSMUSG00000113151	7.56515	7.64169	7.70923	7.71318	7.56909	7.63963	7.63663	25.4477	0.90119	NA	0.0939504	0.00240864	N
NA	ENSMUSG00000113623	7.27932	7.2724	7.23484	7.25527	7.29975	7.2724	7.26219	2.94716	0.933511	NA	0.129782	0.000729038	N
NA	ENSMUSG00000113841	7.49321	7.56225	7.49809	7.43494	7.43006	7.4103	7.36591	11.4646	0.354118	NA	-0.907146	-0.0119128	N
Zfp935	ENSMUSG00000113450	7.97179	8.0752	7.93613	7.97383	8.00949	7.95125	7.87042	55.9347	0.748925	NA	-0.145608	-0.00861836	N
Zfp934	ENSMUSG00000074865	8.15031	8.28342	8.32292	8.3267	8.15409	8.22479	8.19359	97.8215	0.846538	0.9594	-0.0717743	-0.00676887	N
6720489N17Rik	ENSMUSG00000072066	8.03178	8.05345	8.03146	7.89953	7.89985	7.89242	7.87786	55.1154	0.255989	NA	-0.493786	-0.0335379	N
NA	ENSMUSG00000114172	7.76449	7.77337	7.71024	7.70257	7.75682	7.7177	7.69369	36.3907	0.789611	NA	-0.138675	-0.0066588	N
NA	ENSMUSG00000113473	7.26454	7.30621	7.29287	7.33955	7.31122	7.31621	7.29788	4.24116	0.829685	NA	0.291306	0.00214602	N
Platr25	ENSMUSG00000074863	8.58774	8.63705	8.56318	8.54276	8.56732	8.53451	8.49345	165.493	0.634195	0.887488	-0.133122	-0.0193562	N
NA	ENSMUSG00000113078	7.26474	7.33146	7.22625	7.28189	7.32038	7.27248	7.21517	3.29788	0.999675	NA	-0.000619309	-1.11642e-06	N
Gm5141	ENSMUSG00000091183	7.98085	7.91323	7.93846	7.87706	7.91946	7.91374	7.94469	56.0264	0.848332	NA	-0.0832502	-0.00357756	N
Gm7049	ENSMUSG00000113637	7.38601	7.47632	7.47524	7.52764	7.43841	7.46779	7.43733	10.863	0.876696	NA	0.141555	0.00220103	N
Fbp2	ENSMUSG00000021456	7.84342	7.91633	7.57292	7.76456	8.03506	7.83042	7.69165	36.2985	0.708002	NA	0.284072	0.00539227	N
Aopep	ENSMUSG00000021458	10.9755	10.8153	10.8378	10.6886	10.8263	10.7879	10.8488	1559	0.551149	0.849207	-0.105832	-0.0314625	N
NA	ENSMUSG00000113853	7.44806	7.45356	7.35674	7.31479	7.40611	7.3434	7.3093	6.46409	0.46162	NA	-0.899869	-0.00752503	N
NA	ENSMUSG00000114104	7.48446	7.58131	7.56121	7.56993	7.49318	7.51206	7.47308	14.9714	0.817576	NA	-0.181756	-0.00369008	N
Fancc	ENSMUSG00000021461	9.85722	9.83322	9.73179	9.65544	9.78087	9.70525	9.67944	613.156	0.478323	0.81638	-0.140161	-0.0368236	N
NA	ENSMUSG00000097242	7.69682	7.48159	7.58958	7.5665	7.67374	7.67399	7.78173	23.3281	0.527241	NA	0.464617	0.0104935	N
Ptch1	ENSMUSG00000021466	10.2043	10.0398	9.82494	10.0044	10.3838	10.1857	10.1689	871.975	0.386303	0.759246	0.209608	0.0402556	N
Ercc6l2	ENSMUSG00000021470	10.2756	10.2492	10.1643	10.1465	10.2578	10.1924	10.173	944.317	0.794743	0.943211	-0.0465051	-0.013685	N
Gm7695	ENSMUSG00000113340	7.55443	7.58119	7.61761	7.65929	7.59611	7.62931	7.63253	23.8972	0.671568	NA	0.317519	0.00736651	N
Slc35d2	ENSMUSG00000033114	8.40218	8.35621	8.27186	8.33055	8.46087	8.38931	8.37652	123.263	0.730475	0.922108	0.111637	0.0130843	N
Zfp367	ENSMUSG00000044934	9.34609	9.43706	9.38909	9.3208	9.2778	9.27614	9.22982	401.787	0.380184	0.754754	-0.191212	-0.0443364	N
Habp4	ENSMUSG00000021476	9.98253	9.74036	9.76592	9.83245	10.0491	9.98538	10.0746	706.672	0.35354	0.738592	0.206502	0.0469319	N
Cdc14b	ENSMUSG00000033102	9.32397	9.5632	9.29728	9.32273	9.34942	9.25188	9.0835	415.345	0.366154	0.745256	-0.24321	-0.0389309	N
1810034E14Rik	ENSMUSG00000097101	7.9261	7.94604	7.97722	8.01345	7.96233	7.98976	7.9935	57.2129	0.76313	NA	0.127211	0.00875672	N
Prxl2c	ENSMUSG00000021482	10.333	10.246	10.284	10.4743	10.5233	10.5196	10.5613	1208.08	0.0999575	0.492008	0.276225	0.115234	N
Ctsl	ENSMUSG00000021477	13.1596	12.978	13.8182	13.3968	12.7381	13.2377	13.5783	11809.8	0.809601	0.948442	-0.0747983	-0.00839658	N
Cdk20	ENSMUSG00000021483	8.97952	8.97389	9.01936	8.91942	8.87959	8.90802	8.92506	269.011	0.539123	0.844798	-0.14244	-0.02904	N
NA	ENSMUSG00000113753	7.52346	7.71716	7.67178	7.70443	7.55611	7.59043	7.51074	19.9041	0.894513	NA	-0.110308	-0.0019157	N
NA	ENSMUSG00000114179	7.43973	7.414	7.50489	7.48924	7.42408	7.4761	7.51497	10.7571	0.865766	NA	0.157267	0.00248738	N
Gm4811	ENSMUSG00000113263	7.46353	7.44521	7.42323	7.48961	7.5299	7.50915	7.50793	11.4292	0.594949	NA	0.470398	0.00789566	N
Mfsd14b	ENSMUSG00000038212	10.594	10.7358	10.7562	10.6414	10.4792	10.54	10.4995	1383.24	0.309778	0.707355	-0.182115	-0.0584397	N
NA	ENSMUSG00000110393	7.64928	7.67662	7.63717	7.67743	7.68954	7.67235	7.6501	24.4384	0.891337	NA	0.084143	0.0029051	N
Zfp369	ENSMUSG00000021514	9.56771	9.43674	9.59593	9.49132	9.46309	9.52556	9.62228	496.048	0.966964	0.991756	-0.00890897	-0.00190097	N
NA	ENSMUSG00000114016	7.29176	7.34568	7.26829	7.28331	7.30679	7.27317	7.22939	4.22409	0.794277	NA	-0.352046	-0.0023751	N
NA	ENSMUSG00000055763	7.2247	7.17222	7.20755	7.18496	7.2021	7.20816	7.23743	1.72248	0.986412	NA	0.0333973	0.000292801	N
Gm5451	ENSMUSG00000095847	7.60175	7.78912	7.63909	7.76316	7.72582	7.68826	7.5758	30.8818	0.709505	NA	0.246812	0.00696857	N
Uqcrb	ENSMUSG00000021520	11.9485	12.1542	12.1871	12.0428	11.8042	11.8947	11.8371	3906.34	0.236592	0.649523	-0.213761	-0.0691414	N
Gm10767	ENSMUSG00000074826	7.65188	7.61868	7.72022	7.6323	7.56396	7.62059	7.6655	23.2428	0.759212	NA	-0.198343	-0.00598504	N
Mterf3	ENSMUSG00000021519	9.73423	9.73347	9.69936	9.67833	9.71321	9.69021	9.67909	604.379	0.811329	0.948824	-0.0443051	-0.0126065	N
Ptdss1	ENSMUSG00000021518	11.1975	11.2267	11.2848	11.1822	11.0949	11.1434	11.153	2080.24	0.509741	0.830682	-0.104097	-0.0379713	N
Zfp712	ENSMUSG00000090641	7.94399	7.9426	7.89461	7.91478	7.96416	7.93171	7.91618	56.2273	0.979406	NA	0.0109832	0.000821128	N
NA	ENSMUSG00000114516	7.36308	7.33665	7.29027	7.20802	7.28084	7.2411	7.23445	3.32751	0.442427	NA	-1.18517	-0.00619668	N
NA	ENSMUSG00000100235	7.89261	7.94569	8.01094	7.98032	7.86198	7.92318	7.92723	53.1231	0.870322	NA	-0.075027	-0.00434095	N
Rslcan18	ENSMUSG00000074824	7.53	7.47065	7.54324	7.41205	7.39882	7.42742	7.4714	11.58	0.506808	NA	-0.57774	-0.00971194	N
Zfp759	ENSMUSG00000057396	8.14657	8.14355	8.00846	8.12794	8.26606	8.17499	8.13096	90.3015	0.617194	0.881383	0.18536	0.0162785	N
Rsl1	ENSMUSG00000058900	8.86298	8.86602	8.90254	8.76913	8.72956	8.75493	8.76609	237.732	0.369405	0.747678	-0.215745	-0.0424127	N
Zfp455	ENSMUSG00000051037	7.8788	7.88565	7.83823	7.90824	7.9488	7.91948	7.90139	51.6527	0.700388	NA	0.168947	0.0110975	N
NA	ENSMUSG00000114771	7.69345	7.53708	7.48768	7.40624	7.61201	7.52696	7.56261	16.4053	0.677947	NA	-0.36206	-0.00549026	N
Zfp458	ENSMUSG00000055480	7.99101	7.98905	7.95929	7.99115	8.02287	8.00238	7.99311	62.7081	0.872121	NA	0.0648493	0.00482936	N
F630042J09Rik	ENSMUSG00000114442	7.41724	7.36774	7.5192	7.5272	7.42524	7.50972	7.5767	11.5102	0.50995	NA	0.645778	0.00827304	N
Zfp457	ENSMUSG00000055341	7.37838	7.46114	7.41029	7.50518	7.47327	7.46695	7.42242	10.2863	0.639249	NA	0.444076	0.00632673	N
Zfp595	ENSMUSG00000057842	8.65391	8.6031	8.61058	8.47141	8.51474	8.50279	8.52222	169.634	0.383437	0.75663	-0.236254	-0.038493	N
Zfp953	ENSMUSG00000098905	8.45566	8.43321	8.50358	8.45175	8.40383	8.44326	8.4742	146.978	0.888904	0.970445	-0.0402327	-0.00531793	N
Gm17039	ENSMUSG00000092103	7.30677	7.2522	7.30314	7.25065	7.25429	7.27005	7.30522	3.23933	0.856706	NA	-0.272355	-0.00150567	N
Zfp456	ENSMUSG00000078995	8.45597	8.40259	8.59031	8.43923	8.30489	8.41224	8.49261	140.777	0.618006	0.881638	-0.162721	-0.0177998	N
Zfp429	ENSMUSG00000078994	8.66449	8.67095	8.74896	8.6882	8.60373	8.65789	8.68175	203.466	0.779649	0.937001	-0.0729982	-0.0118586	N
Zfp459	ENSMUSG00000055560	7.92837	8.03466	8.00779	7.86952	7.79009	7.80761	7.76322	45.5107	0.170178	NA	-0.679129	-0.0361241	N
Zfp874a	ENSMUSG00000069206	8.93741	8.81106	8.80484	8.93829	9.07086	9.0246	9.06464	292.83	0.236855	0.649589	0.286479	0.0581811	N
Zfp874b	ENSMUSG00000059839	8.60281	8.55137	8.52816	8.75534	8.83	8.79738	8.80679	208.522	0.0863915	0.4648	0.439069	0.0923432	N
Zfp58	ENSMUSG00000071291	8.36488	8.24348	8.31256	8.12772	8.18004	8.18562	8.24911	99.0092	0.389792	0.761906	-0.301201	-0.0300442	N
Zfp87	ENSMUSG00000097333	9.0027	9.05057	9.03842	9.0264	8.99067	8.99853	8.97852	296.095	0.81476	0.949407	-0.052638	-0.0110092	N
Zfp748	ENSMUSG00000095432	9.20245	9.30308	9.34598	9.19939	9.05586	9.118	9.09876	366.825	0.255675	0.664674	-0.257025	-0.058044	N
9430065F17Rik	ENSMUSG00000097360	7.47846	7.41477	7.36651	7.52999	7.64194	7.58853	7.59367	14.5844	0.192404	NA	1.0706	0.0211873	N
Zfp729b	ENSMUSG00000058093	8.75091	8.64674	8.78363	8.67373	8.64101	8.69755	8.7779	221.621	0.855533	0.960435	-0.0477485	-0.00769211	N
Zfp729a	ENSMUSG00000021510	9.10312	9.16511	9.1757	9.20745	9.13487	9.16259	9.14546	367.166	0.920007	0.980081	0.0214445	0.00473205	N
Zfp738	ENSMUSG00000048280	9.40081	9.3208	9.40255	9.30512	9.30338	9.33121	9.38513	443.029	0.762626	0.932561	-0.062024	-0.0149065	N
Zfp65	ENSMUSG00000071281	9.1755	9.1853	9.2583	9.20524	9.12244	9.17437	9.19544	370.031	0.82569	0.952963	-0.0473088	-0.0111933	N
NA	ENSMUSG00000044081	7.6145	7.49724	7.50923	7.45642	7.56169	7.5306	7.57368	15.5138	0.929636	NA	-0.070259	-0.00129499	N
Zfp85	ENSMUSG00000058331	8.10811	8.12679	8.12795	8.19022	8.17037	8.17737	8.17153	87.49	0.674028	0.90157	0.146521	0.0146607	N
Zfp493	ENSMUSG00000090659	8.08265	8.03795	8.05038	7.97498	8.00725	8.00063	8.01967	64.0433	0.671872	NA	-0.170011	-0.013401	N
4930525G20Rik	ENSMUSG00000097276	7.47546	7.45896	7.49497	7.50804	7.48853	7.50704	7.52454	13.3259	0.806418	NA	0.197312	0.00390332	N
Gm9625	ENSMUSG00000097906	8.29449	8.3202	8.36525	8.36408	8.29333	8.33193	8.33838	112.821	0.975649	0.995022	0.00990486	0.00162241	N
Zfp273	ENSMUSG00000030446	8.14659	8.13587	8.11779	8.15455	8.18334	8.16772	8.16527	88.8865	0.79802	0.944251	0.0885654	0.00954723	N
Gm10037	ENSMUSG00000058246	7.6616	7.71702	7.67315	7.70621	7.69466	7.68389	7.65079	25.6288	0.989478	NA	0.00801689	-6.89538e-05	N
BC048507	ENSMUSG00000064063	7.30011	7.36321	7.30978	7.31002	7.30035	7.28577	7.24692	3.76324	0.7376	NA	-0.519039	-0.00176356	N
Mtrr	ENSMUSG00000034617	9.6838	9.73392	9.79959	9.68833	9.57254	9.63303	9.63822	559.709	0.452978	0.801681	-0.149102	-0.0388406	N
Fastkd3	ENSMUSG00000021532	9.48143	9.49225	9.53978	9.35101	9.29266	9.32795	9.34019	424.334	0.190922	0.609826	-0.268204	-0.0738357	N
1700001L19Rik	ENSMUSG00000021534	7.32748	7.27353	7.16374	7.34149	7.50522	7.41405	7.39544	7.07035	0.248763	NA	1.38612	0.0114654	N
Adcy2	ENSMUSG00000021536	8.71497	8.43984	8.69949	8.92008	8.93556	9.01695	9.19521	238.97	0.019774	0.245765	0.741232	0.12293	N
NA	ENSMUSG00000113121	7.26747	7.24934	7.21313	7.27739	7.33172	7.30154	7.29552	3.19625	0.549445	NA	1.03917	0.0044749	N
Tent4a	ENSMUSG00000034575	10.3945	10.4207	10.6181	10.391	10.1674	10.3077	10.3648	1064.83	0.300046	0.701521	-0.208222	-0.0549561	N
Nsun2	ENSMUSG00000021595	12.0684	12.2426	12.163	11.8811	11.7864	11.7915	11.7069	3620.36	0.0168079	0.224778	-0.393522	-0.234857	N
NA	ENSMUSG00000051805	7.81643	7.89744	7.78225	8.04607	8.08025	8.03046	7.96506	55.1395	0.13779	NA	0.677913	0.0427096	N
Srd5a1	ENSMUSG00000021594	9.04693	8.66961	9.35614	9.03462	8.72541	9.05733	9.41194	344.301	0.94501	0.987984	-0.0273136	-0.00249042	N
Ube2ql1	ENSMUSG00000052981	8.73141	8.66744	8.93212	8.9049	8.70419	8.85932	8.96887	224.3	0.635741	0.888292	0.144752	0.0180777	N
Med10	ENSMUSG00000021598	10.5099	10.7394	10.5863	10.5033	10.4269	10.4013	10.2738	1185.93	0.197103	0.615929	-0.250652	-0.0743159	N
Ice1	ENSMUSG00000034525	10.9107	10.8924	10.9936	10.9648	10.8819	10.9433	10.9831	1718.82	0.935096	0.984629	0.0133333	0.00350351	N
NA	ENSMUSG00000113334	7.59187	7.78135	7.80732	7.79524	7.57979	7.66027	7.60577	26.2123	0.672298	NA	-0.297993	-0.00717564	N
NA	ENSMUSG00000113909	7.89666	7.82921	7.80129	7.81844	7.9138	7.87271	7.88589	41.4788	0.849239	NA	0.0974634	0.00475722	N
NA	ENSMUSG00000113796	7.61014	7.59465	7.66359	7.55146	7.49801	7.53881	7.56695	17.9628	0.49079	NA	-0.503463	-0.012002	N
Adamts16	ENSMUSG00000049538	7.79143	7.61195	7.45491	7.45758	7.79409	7.62957	7.63705	20.8404	0.853373	NA	0.170144	0.00215865	N
Rpl9-ps4	ENSMUSG00000094989	7.38175	7.41818	7.41408	7.43207	7.39974	7.40915	7.39564	8.8318	0.940942	NA	0.0735103	0.000953448	N
Gm10263	ENSMUSG00000066407	7.31655	7.29281	7.37529	7.29249	7.23375	7.28082	7.31623	3.77332	0.685889	NA	-0.588282	-0.00366425	N
Ndufs6	ENSMUSG00000021606	10.9471	11.1445	11.0272	10.8742	10.7941	10.7817	10.6768	1659.75	0.0984092	0.491125	-0.294881	-0.111772	N
Mrpl36	ENSMUSG00000021607	10.609	10.7093	10.8343	10.6028	10.3776	10.4943	10.5026	1295.37	0.167199	0.581955	-0.265582	-0.0824933	N
Lpcat1	ENSMUSG00000021608	9.68026	9.59319	9.42188	9.60749	9.86587	9.72264	9.69456	559.404	0.332591	0.723326	0.224969	0.0475046	N
Clptm1l	ENSMUSG00000021610	12.5146	12.6433	12.7203	12.4943	12.2887	12.3829	12.3657	5572.35	0.12884	0.537397	-0.25448	-0.103205	N
Tert	ENSMUSG00000021611	8.08082	8.05091	7.9889	8.14738	8.2393	8.18799	8.17729	78.034	0.262843	0.672538	0.432095	0.0370384	N
Slc12a7	ENSMUSG00000017756	10.3175	10.1396	10.151	10.1615	10.328	10.2763	10.3394	945.297	0.630473	0.886899	0.0940583	0.0245832	N
Nkd2	ENSMUSG00000021567	9.36796	8.95509	9.01487	9.41417	9.76726	9.66949	9.82704	472.829	0.00546719	0.141631	0.828374	0.486587	N
Trip13	ENSMUSG00000021569	9.07316	9.54776	9.31891	9.00525	8.7595	8.76513	8.53065	278.411	0.00690338	0.154609	-1.05752	-0.108307	N
Brd9	ENSMUSG00000057649	10.7004	10.5969	10.6167	10.5223	10.606	10.5847	10.6259	1298.46	0.708944	0.915983	-0.0632615	-0.019391	N
NA	ENSMUSG00000085881	8.41558	8.34256	8.206	8.32726	8.53684	8.42146	8.40029	120.135	0.526418	0.839233	0.232492	0.0209811	N
Tppp	ENSMUSG00000021573	9.88579	9.46529	9.69391	9.76851	9.96039	9.97264	10.189	687.343	0.143858	0.554005	0.399085	0.0672966	N
NA	ENSMUSG00000080966	7.64247	7.63894	7.72521	7.8332	7.75047	7.8068	7.83674	33.2705	0.281632	NA	0.613757	0.0243692	N
Cep72	ENSMUSG00000021572	8.44533	8.59347	8.45916	8.49033	8.47649	8.43634	8.34219	139.258	0.618833	0.881638	-0.162017	-0.0177176	N
Exoc3	ENSMUSG00000034152	10.9127	10.8896	10.8815	10.8292	10.8605	10.8473	10.8523	1611.64	0.729636	0.922088	-0.0543892	-0.014722	N
Ahrr	ENSMUSG00000021575	7.28021	7.31023	7.30569	7.43507	7.40958	7.41656	7.40504	7.2801	0.333799	NA	1.05093	0.0114987	N
Pdcd6	ENSMUSG00000021576	11.4623	11.6601	11.5885	11.3983	11.2722	11.2904	11.2006	2540.81	0.0761331	0.443212	-0.306252	-0.127727	N
Sdha	ENSMUSG00000021577	12.9865	13.02	13.1501	13.0962	12.9325	13.0304	13.0626	8213.8	0.888067	0.970445	-0.0223634	-0.00916686	N
Ccdc127	ENSMUSG00000021578	10.8492	10.8942	10.8912	10.8301	10.788	10.8011	10.7851	1608.83	0.574662	0.862034	-0.0888825	-0.0314992	N
Lrrc14b	ENSMUSG00000021579	7.24991	7.27823	7.31396	7.48983	7.42577	7.45904	7.4615	8.70688	0.15243	NA	1.48719	0.0173164	N
Zfp72	ENSMUSG00000069184	8.33437	8.33582	8.29747	8.36822	8.40513	8.38004	8.36677	120.163	0.673096	0.901111	0.130515	0.0160728	N
Ftl1-ps2	ENSMUSG00000062382	7.97068	8.0044	8.0534	8.02276	7.94005	7.98395	7.98904	64.5932	0.835335	NA	-0.0845922	-0.00617226	N
NA	ENSMUSG00000112964	8.33749	8.33369	8.23916	8.52869	8.62702	8.56273	8.53249	157.643	0.0615764	0.408011	0.54357	0.0925635	N
Zfp825	ENSMUSG00000069208	8.61216	8.61464	8.54241	8.60353	8.67329	8.62596	8.60105	181.115	0.800821	0.945042	0.0677563	0.0121342	N
NA	ENSMUSG00000113019	7.31699	7.29419	7.27387	7.32441	7.36753	7.34638	7.34721	6.19925	0.682306	NA	0.463981	0.00462813	N
Gm5626	ENSMUSG00000113660	7.29379	7.37332	7.39576	7.41423	7.31226	7.35373	7.3347	6.16417	0.982147	NA	0.0277389	0.000197676	N
NA	ENSMUSG00000113047	7.67045	7.66055	7.71677	7.81951	7.77319	7.80737	7.8294	39.9316	0.358431	NA	0.456526	0.0237596	N
Gm46430	ENSMUSG00000113204	9.10572	9.00393	8.96149	9.08015	9.22438	9.16216	9.18194	330.206	0.349694	0.735954	0.217931	0.0454412	N
Erap1	ENSMUSG00000021583	11.1759	11.2826	11.3344	11.2102	11.0516	11.1218	11.1034	2112.37	0.345322	0.732203	-0.159124	-0.0544314	N
Cast	ENSMUSG00000021585	11.5026	11.4763	11.6459	11.6653	11.522	11.6263	11.6916	2960.27	0.581417	0.86537	0.0926962	0.0304106	N
NA	ENSMUSG00000113015	7.34418	7.36526	7.39006	7.30103	7.25514	7.2787	7.27994	4.07709	0.407954	NA	-1.19926	-0.00732028	N
Pcsk1	ENSMUSG00000021587	7.38075	7.34219	7.44947	7.36885	7.30012	7.35879	7.4074	7.45251	0.878058	NA	-0.169275	-0.00185403	N
NA	ENSMUSG00000074800	7.67897	7.78968	7.71791	7.76437	7.72544	7.71449	7.65366	30.3975	0.949757	NA	-0.0363521	-0.00145791	N
Ell2	ENSMUSG00000001542	10.1965	10.2589	10.5567	10.2189	9.85874	10.0781	10.1566	1026.13	0.187914	0.606267	-0.306865	-0.0683977	N
Glrx	ENSMUSG00000021591	8.93912	9.06263	9.01654	9.0168	8.93938	8.94982	8.89329	281.171	0.695073	0.910783	-0.0942634	-0.0173727	N
Rhobtb3	ENSMUSG00000021589	9.86511	9.92168	9.73369	9.87428	10.0057	9.89923	9.81771	735.397	0.724533	0.92123	0.071363	0.0173129	N
Gm6311	ENSMUSG00000061833	7.38521	7.53767	7.4653	7.48039	7.4003	7.40287	7.32793	8.75628	0.653765	NA	-0.476105	-0.00533017	N
Rfesd	ENSMUSG00000043190	8.72545	8.74629	8.58454	8.73428	8.87519	8.7743	8.71344	206.368	0.542209	0.84588	0.170674	0.0253403	N
Arsk	ENSMUSG00000021592	8.93942	8.9154	8.80158	9.07849	9.21633	9.13244	9.10251	310.235	0.0891881	0.469639	0.401832	0.0978579	N
Ttc37	ENSMUSG00000033991	10.3101	10.4531	10.3762	10.3411	10.2749	10.2714	10.1981	1053.3	0.444766	0.796564	-0.139221	-0.0414809	N
NA	ENSMUSG00000114664	7.35994	7.2678	7.2644	7.22184	7.31739	7.28441	7.31398	3.47107	0.917376	NA	-0.164885	-0.000764066	N
Mctp1	ENSMUSG00000021596	8.07895	8.03288	8.0824	8.27859	8.27515	8.2928	8.32466	100.051	0.0897107	0.471429	0.584271	0.0677207	N
Slf1	ENSMUSG00000021597	9.08211	9.15054	9.02691	8.99943	9.05463	8.99502	8.931	302.102	0.504176	0.828189	-0.158303	-0.0309331	N
2210408I21Rik	ENSMUSG00000071252	8.40008	8.39538	8.2883	8.41784	8.52963	8.45667	8.42255	137.677	0.51272	0.832255	0.200805	0.0252786	N
Fam172a	ENSMUSG00000064138	10.0091	9.98826	10.0049	10.0202	10.0244	10.0285	10.041	825.966	0.836188	0.956777	0.0358392	0.0113952	N
NA	ENSMUSG00000114605	7.38641	7.21655	7.29636	7.27656	7.36661	7.36319	7.44641	6.88424	0.686711	NA	0.492338	0.0037975	N
Nr2f1	ENSMUSG00000069171	8.096	8.14523	7.82045	8.01174	8.28729	8.08718	7.96251	71.6308	0.836217	NA	0.104062	0.00507965	N
A830082K12Rik	ENSMUSG00000087143	7.54598	7.66406	7.36421	7.49213	7.67389	7.51335	7.37404	14.6552	0.816577	NA	-0.234243	-0.00235822	N
Arrdc3	ENSMUSG00000074794	10.3605	10.2266	10.2331	10.6629	10.7903	10.75	10.7967	1391.17	0.00118202	0.0758704	0.557718	0.439457	N
NA	ENSMUSG00000043889	8.07576	8.17279	8.22458	8.34153	8.1927	8.25958	8.24449	95.2136	0.494677	0.823781	0.24745	0.0231867	N
Adgrv1	ENSMUSG00000069170	7.31256	7.28853	7.19662	7.3297	7.44565	7.37636	7.35374	5.89401	0.410865	NA	1.02157	0.00797667	N
Lysmd3	ENSMUSG00000035840	9.53768	9.63627	9.77952	9.76696	9.52512	9.65348	9.66837	659.426	0.968565	0.992193	0.00852045	0.00157668	N
Polr3g	ENSMUSG00000035834	8.62532	8.5597	8.539	8.34783	8.43415	8.39848	8.41346	135.776	0.19012	0.60877	-0.398328	-0.0541881	N
Mblac2	ENSMUSG00000051098	8.03942	8.10736	7.97349	8.13303	8.19897	8.13236	8.0651	75.5209	0.536223	NA	0.243533	0.0191166	N
NA	ENSMUSG00000097793	7.95068	7.8524	7.86791	7.79877	7.88154	7.85912	7.89705	44.7396	0.798886	NA	-0.124271	-0.00638067	N
Cetn3	ENSMUSG00000021537	10.8646	10.9454	10.7868	10.6989	10.7766	10.6978	10.618	1515.4	0.261757	0.671098	-0.195395	-0.0656097	N
Mef2c	ENSMUSG00000005583	9.82604	9.6558	9.92991	10.1724	10.0685	10.1945	10.3426	875.247	0.0227522	0.260912	0.525199	0.200117	N
NA	ENSMUSG00000114687	7.64145	7.67489	7.80199	7.63292	7.47237	7.56826	7.59947	23.45	0.314266	NA	-0.718697	-0.0173588	N
A230107N01Rik	ENSMUSG00000097292	7.56935	7.63855	7.55787	7.49214	7.50362	7.4729	7.42294	14.0435	0.369472	NA	-0.729428	-0.014408	N
Tmem161b	ENSMUSG00000035762	9.3623	9.32546	9.41154	9.2148	9.16556	9.21067	9.25165	397.839	0.264226	0.674096	-0.23465	-0.059929	N
NA	ENSMUSG00000114602	7.40878	7.34524	7.33302	7.2715	7.34726	7.31793	7.33504	5.28116	0.735132	NA	-0.420722	-0.0035281	N
LOC118568041	ENSMUSG00000096449	7.7669	7.7395	7.9284	7.90746	7.74596	7.86276	7.93487	49.4354	0.70079	NA	0.199713	0.00917505	N
Ccnh	ENSMUSG00000021548	10.0079	10.1258	10.1036	10.0533	9.9577	9.98217	9.93546	793.825	0.503381	0.828015	-0.124301	-0.0355514	N
Rasa1	ENSMUSG00000021549	10.52	10.5896	10.6298	10.6013	10.4915	10.5415	10.5317	1355.7	0.786436	0.940457	-0.0456156	-0.0162229	N
Cox7c	ENSMUSG00000017778	12.1673	12.3154	12.3747	12.2292	12.0217	12.1107	12.0811	4460.56	0.27913	0.685263	-0.184486	-0.0630297	N
Edil3	ENSMUSG00000034488	7.46388	7.74262	7.60897	7.84772	7.70264	7.70644	7.56898	42.5055	0.753539	NA	0.206848	0.00591177	N
Hapln1	ENSMUSG00000021613	7.63508	7.63267	7.62058	7.61588	7.63038	7.62151	7.61829	28.362	0.953228	NA	-0.0366319	-0.00112186	N
Vcan	ENSMUSG00000021614	10.5958	10.7324	10.6494	10.7558	10.7022	10.6924	10.6192	1827.99	0.860883	0.961913	0.0297114	0.0110543	N
NA	ENSMUSG00000089940	7.43715	7.40995	7.4073	7.52302	7.55287	7.54204	7.55022	13.7908	0.326641	NA	0.794354	0.0155082	N
Xrcc4	ENSMUSG00000021615	8.9699	9.08169	9.12453	9.09866	8.94403	9.00985	8.98687	303.264	0.750569	0.929071	-0.0770795	-0.0141608	N
Tmem167	ENSMUSG00000012422	10.9343	11.0997	11.0862	10.9014	10.7495	10.7956	10.736	1767.3	0.113379	0.513768	-0.27891	-0.104979	N
Rps23	ENSMUSG00000049517	14.2672	14.4194	14.2775	14.1693	14.1589	14.1151	14.0171	18883.4	0.18	0.597763	-0.208932	-0.0778633	N
Atg10	ENSMUSG00000021619	8.70894	8.66988	8.62551	8.70375	8.78718	8.74458	8.74282	207.707	0.580035	0.86449	0.142331	0.0244105	N
NA	ENSMUSG00000114579	7.65597	7.7296	7.84131	7.81375	7.6284	7.72742	7.74011	30.6757	0.952809	NA	-0.0378003	-0.00110496	N
Ssbp2	ENSMUSG00000003992	9.9209	9.71651	9.65842	9.93334	10.1958	10.089	10.1377	757.516	0.053244	0.388517	0.42955	0.128222	N
4833422C13Rik	ENSMUSG00000074782	7.36698	7.44635	7.36773	7.46555	7.4648	7.43884	7.38618	8.99387	0.706914	NA	0.372502	0.0049054	N
Zcchc9	ENSMUSG00000021621	10.2777	10.2176	10.3714	10.0541	9.96041	10.0429	10.1142	902.648	0.0973709	0.489364	-0.310001	-0.110435	N
Rasgrf2	ENSMUSG00000021708	8.13272	8.22057	8.19126	8.33987	8.28132	8.29107	8.25201	100.826	0.430537	0.78942	0.267633	0.0282711	N
Msh3	ENSMUSG00000014850	9.63863	9.65458	9.5669	9.46422	9.53594	9.48281	9.44827	497.945	0.323875	0.71603	-0.197602	-0.0529713	N
Dhfr	ENSMUSG00000021707	9.61112	10.0251	9.77247	9.33553	9.17419	9.14375	8.92152	432.418	0.00086551	0.0660707	-1.07798	-0.822458	N
Fam151b	ENSMUSG00000034334	8.28839	8.32904	8.27775	8.26349	8.27414	8.25349	8.22284	105.892	0.742025	0.926027	-0.107033	-0.0120476	N
Zfyve16	ENSMUSG00000021706	9.80723	9.96614	9.99624	10.0201	9.83105	9.90409	9.86116	752.148	0.897124	0.973396	-0.0262126	-0.00633697	N
Serinc5	ENSMUSG00000021703	11.0425	11.0745	11.0965	11.1061	11.0521	11.0774	11.0741	2016.8	0.963495	0.991563	0.00708308	0.00253401	N
Thbs4	ENSMUSG00000021702	8.75467	8.52942	8.41516	8.644	8.98351	8.83225	8.86924	210.773	0.0983097	0.491125	0.567094	0.06318	N
Mtx3	ENSMUSG00000021704	9.78834	9.63002	9.48042	9.4877	9.79563	9.64312	9.64603	557.119	0.952082	0.988708	0.0146072	0.00292072	N
Cmya5	ENSMUSG00000047419	8.05542	7.98136	8.00982	8.24141	8.28701	8.28129	8.31546	91.1087	0.0448385	0.362444	0.724701	0.0808718	N
Tent2	ENSMUSG00000042167	10.4155	10.4698	10.5026	10.4867	10.3996	10.4396	10.4324	1207.51	0.869234	0.963981	-0.027641	-0.00878502	N
Homer1	ENSMUSG00000007617	9.92225	9.98144	10.1409	10.0694	9.85075	9.97681	10.0102	800.411	0.836623	0.956958	-0.0423206	-0.0105546	N
NA	ENSMUSG00000114019	8.16743	8.13895	8.12791	8.17756	8.21708	8.20023	8.20604	83.5817	0.674697	0.901683	0.152022	0.012214	N
Jmy	ENSMUSG00000021690	11.57	11.1784	11.6829	11.9965	11.8836	12.0894	12.3881	3572.64	0.00735621	0.159399	0.667666	0.38142	N
Gm6109	ENSMUSG00000113237	7.50171	7.48254	7.50025	7.46197	7.46342	7.46884	7.48113	13.2692	0.799267	NA	-0.23376	-0.00357239	N
AW495222	ENSMUSG00000087334	7.201	7.2579	7.20038	7.26467	7.26529	7.24591	7.20777	2.30707	0.800918	NA	0.438955	0.00184308	N
Arsb	ENSMUSG00000042082	10.3805	10.3768	10.5228	10.6523	10.51	10.6061	10.656	1255.87	0.227684	0.643353	0.218431	0.0757037	N
Lhfpl2	ENSMUSG00000045312	9.72039	9.85462	10.0924	10.3164	9.94441	10.1477	10.1822	925.603	0.175355	0.590821	0.321306	0.0722833	N
Scamp1	ENSMUSG00000021687	10.7794	10.6149	10.7315	10.7059	10.7539	10.7767	10.8704	1523.55	0.6536	0.895697	0.0790417	0.0227126	N
Gm9776	ENSMUSG00000042857	8.15343	8.2297	8.17856	8.35381	8.32867	8.32001	8.27754	103.31	0.322321	0.714478	0.331091	0.0366955	N
Ap3b1	ENSMUSG00000021686	11.1619	11.1188	11.2124	11.2791	11.2287	11.2767	11.3223	2190.09	0.428659	0.788892	0.124772	0.0451459	N
Tbca	ENSMUSG00000042043	11.3148	11.4016	11.4536	11.2492	11.1103	11.174	11.1624	2235.5	0.143625	0.553621	-0.239858	-0.0954993	N
Wdr41	ENSMUSG00000042015	10.4313	10.44	10.4551	10.4282	10.4044	10.4174	10.4195	1133.46	0.855329	0.960435	-0.0299859	-0.00805672	N
NA	ENSMUSG00000113070	7.60403	7.68162	7.53209	7.58007	7.65201	7.57819	7.50248	21.5188	0.785307	NA	-0.192846	-0.00487779	N
Pde8b	ENSMUSG00000021684	8.43059	8.44845	8.18616	8.44477	8.6892	8.5203	8.42691	149.231	0.27215	0.681498	0.428865	0.0346342	N
Zbed3	ENSMUSG00000041995	10.1218	10.1102	10.0774	10.0596	10.1039	10.0782	10.0711	834.082	0.857501	0.960631	-0.0314215	-0.00957163	N
Gm22661	ENSMUSG00000077380	7.34405	7.26261	7.34451	7.3009	7.30043	7.32789	7.38234	4.40554	0.906198	NA	0.167021	0.00105372	N
Aggf1	ENSMUSG00000021681	10.865	10.8655	11.0176	10.8594	10.7068	10.8084	10.8589	1610.91	0.484743	0.818766	-0.122819	-0.0379908	N
F2rl1	ENSMUSG00000021678	10.2153	10.4485	10.7721	10.3551	9.79827	10.0917	10.1219	1009.76	0.0944878	0.482959	-0.474932	-0.0767686	N
F2r	ENSMUSG00000048376	8.82729	8.81757	8.41382	8.78925	9.20272	8.93031	8.79897	264.515	0.264114	0.674052	0.384557	0.0396426	N
Iqgap2	ENSMUSG00000021676	11.7058	11.8687	12.3134	12.0425	11.4349	11.7857	11.8796	3813.46	0.487476	0.819743	-0.184067	-0.029065	N
F2rl2	ENSMUSG00000021675	7.23503	7.30274	7.27725	7.31004	7.26782	7.27339	7.24232	3.42847	0.955122	NA	-0.0850202	-0.000485673	N
Gm20075	ENSMUSG00000114133	7.4033	7.45122	7.4396	7.4373	7.401	7.40923	7.38938	8.82924	0.843092	NA	-0.193117	-0.00262908	N
Poc5	ENSMUSG00000021671	9.42678	9.49599	9.3212	9.43527	9.54085	9.44739	9.36606	467.741	0.843135	0.95852	0.0435243	0.00894248	N
Polk	ENSMUSG00000021668	9.47613	9.45445	9.64879	9.57663	9.40397	9.5263	9.59831	516.806	0.999525	0.999878	-0.000132101	-0.000776563	N
Cert1	ENSMUSG00000021669	10.5872	10.487	10.6087	10.5404	10.5189	10.5666	10.6406	1317.58	0.963309	0.991563	0.00792053	0.00269579	N
Hmgcr	ENSMUSG00000021670	11.5102	12.233	12.3053	11.69	10.8949	11.184	10.9672	2894.77	0.00473768	0.131917	-0.929291	-0.512581	N
Fam169a	ENSMUSG00000041817	7.59157	7.54624	7.46512	7.52433	7.65078	7.58159	7.56966	18.5809	0.735261	NA	0.263116	0.00656095	N
Gm6169	ENSMUSG00000057762	7.62707	7.69694	7.69761	7.7415	7.67095	7.69469	7.67163	27.3266	0.834954	NA	0.125948	0.00443244	N
Nsa2	ENSMUSG00000060739	11.6738	11.658	11.6579	11.6454	11.6613	11.656	11.6612	3112.99	0.957104	0.990698	-0.00793923	-0.00283604	N
Gfm2	ENSMUSG00000021666	10.1897	10.2636	10.3096	10.2629	10.143	10.1983	10.189	942.227	0.696155	0.910783	-0.0701867	-0.0206144	N
Hexb	ENSMUSG00000021665	10.7066	10.7192	10.9961	10.9403	10.6508	10.8396	10.9277	1677.86	0.848102	0.959683	0.0399241	0.00944815	N
Enc1	ENSMUSG00000041773	9.64321	9.66768	9.52081	9.46467	9.58707	9.49731	9.4402	511.085	0.437567	0.794629	-0.164038	-0.0388427	N
Gm5086	ENSMUSG00000110235	7.39912	7.35575	7.30786	7.36138	7.45264	7.40626	7.40475	7.92472	0.62915	NA	0.519415	0.0057324	N
Rps18-ps6	ENSMUSG00000069117	7.4924	7.49793	7.68599	7.56266	7.36907	7.49628	7.55712	14.4872	0.619983	NA	-0.470349	-0.00588276	N
Arhgef28	ENSMUSG00000021662	9.55854	9.27672	9.34605	9.50535	9.71784	9.67013	9.78718	536.892	0.107058	0.503009	0.389847	0.0855855	N
Utp15	ENSMUSG00000041747	10.1585	10.1472	10.1833	9.95051	9.92573	9.946	9.96176	785.054	0.108161	0.505228	-0.282774	-0.107865	N
Ankra2	ENSMUSG00000021661	9.63506	9.60411	9.5098	9.63855	9.76381	9.69062	9.66951	573.75	0.455725	0.803733	0.148928	0.0388111	N
Btf3	ENSMUSG00000021660	13.4209	13.5408	13.4901	13.3311	13.2619	13.2681	13.2112	10690.5	0.138747	0.548904	-0.221017	-0.100146	N
Gm9828	ENSMUSG00000048603	7.50711	7.52241	7.59361	7.62732	7.54082	7.59339	7.61203	18.0171	0.685483	NA	0.295171	0.00716218	N
Gm2445	ENSMUSG00000098113	7.35041	7.39861	7.37747	7.42831	7.40125	7.40322	7.38011	7.24922	0.78231	NA	0.304985	0.00340895	N
NA	ENSMUSG00000092116	7.8657	7.89398	7.96499	7.80289	7.7036	7.76037	7.77461	39.4156	0.262944	NA	-0.587759	-0.0273068	N
Tmem171	ENSMUSG00000052485	8.42968	8.52596	8.37377	8.32662	8.38253	8.31316	8.23034	113.095	0.355269	0.739127	-0.318895	-0.0330595	N
Fcho2	ENSMUSG00000041685	10.4198	10.4127	10.4675	10.5675	10.5198	10.5539	10.5746	1342.75	0.379373	0.75435	0.143552	0.0507831	N
Tnpo1	ENSMUSG00000009470	12.0446	12.0031	12.1737	12.0319	11.9029	12.0028	12.0735	4232.6	0.65109	0.894881	-0.0739951	-0.0243629	N
NA	ENSMUSG00000062461	7.7148	7.87941	7.83715	7.88459	7.76224	7.78894	7.71998	38.5699	0.912828	NA	0.0684226	0.00213068	N
Gm35215	ENSMUSG00000114569	7.41397	7.30456	7.28057	7.26035	7.39375	7.34129	7.36977	6.36126	0.960232	NA	0.060504	0.000847263	N
Gm47052	ENSMUSG00000114873	7.33474	7.20809	7.29728	7.25039	7.28785	7.30509	7.37703	3.90318	0.882932	NA	0.214916	0.00119602	N
Gm35279	ENSMUSG00000114203	7.30283	7.15987	7.2052	7.19296	7.29059	7.27315	7.33592	2.74689	0.660273	NA	0.772915	0.00264393	N
Zfp366	ENSMUSG00000050919	8.50486	8.57259	8.43547	8.59644	8.66584	8.597	8.52871	175.976	0.552454	0.849418	0.172961	0.0242828	N
Ptcd2	ENSMUSG00000021650	9.94641	10.0589	10.0091	9.89927	9.83655	9.84086	9.78677	720.625	0.250413	0.659302	-0.214497	-0.0653149	N
Mrps27	ENSMUSG00000041632	10.2139	10.4164	10.263	10.1802	10.1311	10.0963	9.97772	885.278	0.198587	0.617305	-0.257263	-0.0737861	N
NA	ENSMUSG00000097828	8.22027	8.3211	8.41138	8.21604	8.02492	8.11872	8.11521	95.5645	0.193422	0.612921	-0.49657	-0.0431945	N
Map1b	ENSMUSG00000052727	10.8193	10.4982	10.7149	10.9872	11.0915	11.129	11.3083	1768.83	0.0137032	0.204612	0.539365	0.283346	N
NA	ENSMUSG00000097027	7.46521	7.53455	7.39826	7.58209	7.64904	7.58129	7.51275	15.5664	0.390584	NA	0.690409	0.0132872	N
Mccc2	ENSMUSG00000021646	10.1386	10.0857	9.81441	10.0197	10.3439	10.1454	10.0726	840.87	0.469319	0.811352	0.171181	0.0339102	N
Bdp1	ENSMUSG00000049658	10.166	10.1209	10.3452	10.1775	9.99826	10.1328	10.2226	943.666	0.653039	0.895697	-0.0913946	-0.0223589	N
Serf1	ENSMUSG00000021643	9.35611	9.22605	9.21711	9.14595	9.28495	9.23564	9.27601	369.599	0.820129	0.951279	-0.0524023	-0.0103585	N
Smn1	ENSMUSG00000021645	10.1173	10.3684	10.2549	10.0915	9.95381	9.96187	9.84031	801.478	0.0806324	0.451221	-0.372305	-0.1111	N
Naip2	ENSMUSG00000078945	9.55699	9.64085	9.7796	9.65781	9.4352	9.55565	9.57394	567.889	0.505048	0.828321	-0.148262	-0.0316459	N
Naip5	ENSMUSG00000071203	11.1654	10.719	11.19	10.8478	10.8232	10.9884	11.2942	1856.77	0.826319	0.953027	-0.0561195	-0.00949561	N
NA	ENSMUSG00000114576	8.54142	8.25535	8.613	8.30502	8.23344	8.37652	8.59109	133.259	0.490789	0.821735	-0.282505	-0.0197231	N
Naip6	ENSMUSG00000078942	10.9465	10.6754	11.1097	10.6384	10.4752	10.6744	10.9095	1525.15	0.249959	0.659302	-0.273229	-0.0558412	N
NA	ENSMUSG00000082956	7.39268	7.3672	7.35136	7.30061	7.34193	7.32287	7.32609	5.10204	0.684312	NA	-0.51223	-0.00414802	N
Naip1	ENSMUSG00000021640	10.7375	11.014	11.8504	11.1753	10.0624	10.7122	10.8988	2100.82	0.454002	0.802559	-0.517749	-0.0122402	N
Gtf2h2	ENSMUSG00000021639	9.69373	9.75115	9.62544	9.44607	9.51436	9.4497	9.38865	523.072	0.0949369	0.484198	-0.337758	-0.107109	N
Ocln	ENSMUSG00000021638	10.1069	9.96834	10.0477	9.86045	9.91972	9.92641	9.99906	783.118	0.422766	0.783944	-0.151869	-0.0431428	N
Marveld2	ENSMUSG00000021636	9.94836	10.0083	10.0718	9.83639	9.71292	9.77525	9.77645	696.26	0.101608	0.494657	-0.31217	-0.106382	N
Rad17	ENSMUSG00000021635	9.66649	9.60548	9.76077	9.58759	9.49331	9.5765	9.6486	562.7	0.50429	0.828189	-0.136793	-0.0355075	N
Taf9	ENSMUSG00000078941	9.1505	9.1837	9.29158	9.03145	8.89037	8.97335	8.99824	304.451	0.103622	0.498038	-0.38937	-0.0892432	N
Ccdc125	ENSMUSG00000048924	8.67962	8.65503	8.46381	8.47038	8.68619	8.55051	8.49497	159.783	0.766481	0.932674	-0.0974256	-0.0105045	N
Cdk7	ENSMUSG00000069089	10.3578	10.4373	10.3226	10.2176	10.2528	10.2028	10.1381	1013.18	0.238537	0.651322	-0.20819	-0.0696225	N
Mrps36	ENSMUSG00000061474	9.11787	9.23906	9.09978	9.12903	9.14711	9.09466	9.00783	317.321	0.706451	0.915179	-0.0893258	-0.0170714	N
Cenph	ENSMUSG00000045273	8.71804	9.04477	8.76108	8.50796	8.46492	8.3847	8.18123	155.986	0.0110171	0.185303	-1.13971	-0.0782179	N
Ccnb1	ENSMUSG00000041431	10.0962	11.0871	10.5593	10.0353	9.5722	9.55067	9.04447	913.655	0.0646419	0.415881	-1.56556	-0.0228586	N
Slc30a5	ENSMUSG00000021629	11.001	11.0595	11.0666	11.0474	10.9818	11.006	10.9889	1902.9	0.793015	0.94266	-0.0412854	-0.0146465	N
Gm41041	ENSMUSG00000114738	7.34298	7.56644	7.3975	7.51308	7.45855	7.42042	7.28962	9.91988	0.810419	NA	0.274427	0.00204072	N
Gm2534	ENSMUSG00000114295	7.4258	7.45938	7.52889	7.56537	7.46228	7.51981	7.5318	13.8127	0.59619	NA	0.492118	0.00729693	N
Pik3r1	ENSMUSG00000041417	12.3545	12.1505	12.24	12.3279	12.4424	12.4341	12.5319	5166.12	0.241745	0.653619	0.196593	0.0696965	N
Cd180	ENSMUSG00000021624	7.98899	8.05928	8.36446	8.47131	8.09584	8.32272	8.40102	115.142	0.278914	0.685123	0.482143	0.0273604	N
Mast4	ENSMUSG00000034751	10.6934	10.6312	10.7236	10.9351	10.9049	10.9457	10.9973	1582.24	0.061388	0.407624	0.310248	0.145164	N
NA	ENSMUSG00000091577	7.24708	7.30519	7.27851	7.26109	7.22966	7.23125	7.20299	2.3985	0.680142	NA	-0.712683	-0.0030128	N
Srek1	ENSMUSG00000032621	11.1816	11.0391	11.1293	11.0021	11.0545	11.0671	11.1446	1928.74	0.740792	0.925434	-0.0553231	-0.0178492	N
Erbin	ENSMUSG00000021709	11.8589	11.7703	11.8478	11.8685	11.8795	11.9017	11.957	3677.63	0.591522	0.871343	0.0817427	0.0304557	N
Nln	ENSMUSG00000021710	9.85959	9.79792	9.81037	9.72693	9.77615	9.76389	9.7886	636.77	0.672842	0.901111	-0.078591	-0.0222721	N
Sgtb	ENSMUSG00000042743	7.90244	7.80801	7.7736	7.90792	8.03675	7.98234	8.00234	54.9941	0.251219	NA	0.5297	0.0316372	N
Trappc13	ENSMUSG00000021711	10.5933	10.7359	10.7359	10.6272	10.4846	10.5321	10.4846	1347.73	0.300193	0.701521	-0.184092	-0.0591183	N
Trim23	ENSMUSG00000021712	9.38453	9.4659	9.28172	9.47437	9.57718	9.48152	9.393	512.12	0.514387	0.833473	0.140022	0.0323626	N
Ppwd1	ENSMUSG00000021713	9.35162	9.3537	9.41071	9.25012	9.19104	9.22973	9.24804	393.749	0.299113	0.70079	-0.216852	-0.0548378	N
Cenpk	ENSMUSG00000021714	8.54524	8.58318	8.60319	8.25126	8.19331	8.21929	8.21331	121.169	0.00719392	0.157838	-0.851605	-0.463714	N
Adamts6	ENSMUSG00000046169	9.13985	9.072	9.16656	9.47653	9.44982	9.49024	9.54438	443.376	0.00965626	0.175458	0.534569	0.325626	N
Cwc27	ENSMUSG00000021715	9.57741	9.59188	9.68087	9.60957	9.50611	9.57026	9.5951	532.246	0.743038	0.926803	-0.0654978	-0.0166587	N
Srek1ip1	ENSMUSG00000021716	9.71224	9.72635	9.81556	9.62719	9.52386	9.58804	9.61308	585.135	0.250968	0.660033	-0.223982	-0.0645935	N
Rgs7bp	ENSMUSG00000021719	8.50452	8.2558	8.33455	8.48757	8.65755	8.62714	8.73629	154.851	0.0854541	0.46343	0.642909	0.0608167	N
Rnf180	ENSMUSG00000021720	10.3296	10.2443	10.3384	10.3036	10.2948	10.3291	10.3889	1163.14	0.865659	0.963406	0.0288569	0.00913092	N
Ipo11	ENSMUSG00000042590	10.3215	10.3872	10.3367	10.198	10.1828	10.171	10.1323	962.776	0.196547	0.615448	-0.223475	-0.0793887	N
Dimt1	ENSMUSG00000021692	9.235	9.14751	9.06827	8.98732	9.15405	9.07206	9.07482	318.531	0.599631	0.873519	-0.126212	-0.0234945	N
Kif2a	ENSMUSG00000021693	10.215	10.2768	10.2936	10.2385	10.1599	10.1917	10.1767	966.342	0.617029	0.881383	-0.0866506	-0.0269854	N
3830408C21Rik	ENSMUSG00000071181	7.87488	7.90531	7.72553	7.79016	7.93952	7.8298	7.75973	39.6364	0.975791	NA	-0.0168746	-0.000628287	N
Apoo-ps	ENSMUSG00000049233	7.31096	7.22823	7.28364	7.29482	7.32214	7.3315	7.37755	5.1278	0.604977	NA	0.670061	0.0049974	N
AI197445	ENSMUSG00000114780	7.19489	7.26628	7.17678	7.27727	7.29537	7.2595	7.20587	2.57522	0.711973	NA	0.632481	0.00256382	N
Zswim6	ENSMUSG00000032846	9.07483	9.09653	9.3034	9.31933	9.09076	9.2359	9.29763	367.349	0.619671	0.881638	0.125935	0.0218514	N
Ndufaf2	ENSMUSG00000068184	9.22305	9.45575	9.24816	9.19222	9.16711	9.10629	8.95953	345.471	0.215926	0.634113	-0.319705	-0.0578807	N
Smim15	ENSMUSG00000071180	10.535	10.666	10.6635	10.5415	10.4129	10.4549	10.4104	1288.08	0.264932	0.674804	-0.195906	-0.0651982	N
Ercc8	ENSMUSG00000021694	8.94084	9.09585	9.04691	8.88646	8.78039	8.79943	8.73145	241.192	0.112007	0.511686	-0.417704	-0.0801087	N
Elovl7	ENSMUSG00000021696	9.10395	9.04523	9.15434	8.94873	8.89834	8.95151	9.00745	316.922	0.287475	0.692958	-0.242759	-0.0533108	N
NA	ENSMUSG00000114607	7.35437	7.34785	7.22086	7.40404	7.53755	7.45072	7.41056	7.96445	0.263494	NA	1.3084	0.0111051	N
Depdc1b	ENSMUSG00000021697	8.43858	8.59014	8.58041	8.40654	8.26472	8.30875	8.25498	127.318	0.109938	0.508536	-0.54597	-0.0620048	N
Pde4d	ENSMUSG00000021699	9.14237	9.17589	9.26856	9.24137	9.11519	9.18814	9.20786	357.64	0.950307	0.988708	-0.0140318	-0.00300003	N
Rps3a3	ENSMUSG00000059751	8.23634	8.43805	8.41716	8.3857	8.20487	8.25819	8.18399	125.244	0.644801	0.892169	-0.172563	-0.0142625	N
Gapt	ENSMUSG00000046006	7.98221	8.3527	8.53299	8.39119	7.84041	8.0841	8.0207	97.2208	0.249094	0.657979	-0.674211	-0.0217313	N
Plk2	ENSMUSG00000021701	10.5538	10.9003	10.8649	10.5908	10.2797	10.3716	10.2443	1693.35	0.02561	0.279522	-0.525379	-0.178878	N
NA	ENSMUSG00000081277	7.2233	7.22976	7.29777	7.32817	7.2537	7.30119	7.32171	3.76925	0.654038	NA	0.655989	0.00387464	N
Gpbp1	ENSMUSG00000032745	10.7641	10.7581	10.8795	10.7183	10.6029	10.6819	10.7243	1562.67	0.423304	0.784521	-0.135311	-0.0456899	N
NA	ENSMUSG00000096842	11.9477	12.1411	11.9615	11.8482	11.8344	11.7792	11.6549	3550.01	0.139619	0.549994	-0.253632	-0.095499	N
Mier3	ENSMUSG00000032727	9.55521	9.45859	9.615	9.52107	9.46129	9.53335	9.61769	526.447	0.988483	0.99774	-0.00304239	4.50002e-05	N
Map3k1	ENSMUSG00000021754	10.7043	10.6244	10.8839	10.7317	10.5521	10.6984	10.8116	1489.33	0.828912	0.953202	-0.0424252	-0.010805	N
NA	ENSMUSG00000085204	7.31424	7.2718	7.20251	7.25812	7.36985	7.3095	7.30055	4.79363	0.737708	NA	0.446129	0.00304651	N
Gm15326	ENSMUSG00000086111	7.41889	7.53514	7.28114	7.59356	7.73131	7.60072	7.47731	16.4555	0.220664	NA	1.12926	0.0146854	N
Ankrd55	ENSMUSG00000049985	7.70942	7.77206	7.88698	7.82705	7.64949	7.74698	7.76441	34.6274	0.724422	NA	-0.205783	-0.00751413	N
NA	ENSMUSG00000114869	7.25364	7.28427	7.19892	7.22958	7.2843	7.23761	7.19895	2.43377	0.966947	NA	-0.0708776	-0.000250587	N
Il6st	ENSMUSG00000021756	14.0245	13.9627	14.035	14.2443	14.2337	14.2613	14.306	20007.2	0.0715829	0.432144	0.257331	0.134755	N
Il31ra	ENSMUSG00000050377	8.07182	8.34811	8.51968	8.82134	8.37349	8.57996	8.54506	164.181	0.156409	0.57178	0.568627	0.0443778	N
Gm3226	ENSMUSG00000114547	7.6412	7.73857	7.68344	7.6584	7.61616	7.61186	7.56103	21.1375	0.566592	NA	-0.396235	-0.0105972	N
Ddx4	ENSMUSG00000021758	7.97438	8.24216	8.28235	8.37174	8.06377	8.17983	8.10397	96.6505	0.824829	0.952823	0.102277	0.00583659	N
Slc38a9	ENSMUSG00000047789	9.21281	9.14045	9.17805	9.25755	9.29231	9.29326	9.32991	403.568	0.401645	0.770299	0.174255	0.043697	N
Plpp1	ENSMUSG00000021759	10.6272	10.5868	10.7331	10.7554	10.6496	10.7337	10.7959	1409.65	0.563024	0.855201	0.101064	0.0317574	N
Mtrex	ENSMUSG00000016018	10.9948	11.0292	11.0501	10.8971	10.8418	10.8672	10.8627	1700.68	0.25155	0.660678	-0.181339	-0.0692439	N
Dhx29	ENSMUSG00000042426	9.99747	10.087	10.0435	9.92432	9.87832	9.87916	9.83483	729.526	0.233131	0.645171	-0.221807	-0.069009	N
Ccno	ENSMUSG00000042417	7.2564	7.2575	7.22471	7.31161	7.3433	7.32181	7.31052	3.571	0.482594	NA	1.05596	0.00618252	N
NA	ENSMUSG00000074650	7.2794	7.24065	7.19372	7.32905	7.41473	7.37053	7.3678	5.41266	0.274908	NA	1.40942	0.0102822	N
Gpx8	ENSMUSG00000021760	11.4255	11.5909	11.5565	11.4881	11.357	11.3892	11.3226	2652.74	0.379443	0.75435	-0.147448	-0.0506162	N
Gzma	ENSMUSG00000023132	7.33771	7.48985	7.55716	7.69099	7.47155	7.56713	7.53885	18.5532	0.552767	NA	0.466239	0.00930421	N
Esm1	ENSMUSG00000042379	8.37127	8.28002	7.97667	8.11316	8.50776	8.27511	8.20441	103.315	0.551723	0.849207	0.306319	0.0133108	N
Cspg4b	ENSMUSG00000021763	8.66309	8.4141	8.44853	8.56582	8.78038	8.72034	8.81481	185.39	0.143444	0.553621	0.500743	0.0547611	N
Snx18	ENSMUSG00000042364	10.8083	10.8012	10.9248	10.7766	10.66	10.7401	10.7837	1535.9	0.475668	0.815278	-0.121676	-0.038409	N
Arl15	ENSMUSG00000042348	9.85246	9.85515	9.81937	9.79891	9.832	9.80904	9.79622	682.856	0.805142	0.946701	-0.0446186	-0.0150229	N
NA	ENSMUSG00000114707	7.28769	7.34436	7.29634	7.26363	7.25497	7.24185	7.20696	3.16068	0.553617	NA	-0.919779	-0.00462414	N
Ndufs4	ENSMUSG00000021764	11.2725	11.439	11.3055	11.144	11.111	11.0775	10.9775	2168.81	0.0871029	0.46664	-0.290018	-0.120451	N
Fst	ENSMUSG00000021765	7.83716	7.76725	7.18835	8.23257	8.88138	8.47214	8.30248	121.84	4.90065e-06	0.00210679	2.22895	1.97092	Y
Mocs2	ENSMUSG00000015536	10.3111	10.3511	10.2714	10.2102	10.2499	10.2101	10.1703	995.702	0.470799	0.812123	-0.123935	-0.0402559	N
Itga2	ENSMUSG00000015533	10.0334	9.7112	10.0506	9.82571	9.80849	9.92736	10.1479	803.914	0.969654	0.992818	-0.00932726	-0.00176263	N
Itga1	ENSMUSG00000042284	10.8147	10.3756	10.7257	10.9534	11.0425	11.1295	11.3926	1794.34	0.0208571	0.250831	0.588157	0.189731	N
NA	ENSMUSG00000114470	7.36971	7.3741	7.37477	7.33576	7.33069	7.33261	7.33136	5.2081	0.718604	NA	-0.447463	-0.0038088	N
Pelo	ENSMUSG00000042275	8.70448	8.70782	8.79653	8.77178	8.67972	8.73998	8.76843	194.893	0.981778	0.995957	0.00615495	0.000994959	N
NA	ENSMUSG00000114255	7.30775	7.36869	7.41439	7.3795	7.27286	7.32364	7.31856	5.32033	0.674653	NA	-0.547887	-0.0039023	N
Rpl34-ps2	ENSMUSG00000061669	7.25124	7.44207	7.28069	7.35611	7.32666	7.28268	7.16528	4.26642	0.956651	NA	-0.0866046	-0.000388996	N
Parp8	ENSMUSG00000021725	9.23615	9.10613	9.36363	9.39318	9.2657	9.39403	9.5232	432.119	0.345357	0.732203	0.230508	0.0443175	N
Emb	ENSMUSG00000021728	12.0635	12.5063	11.5091	12.1548	12.7092	12.192	11.7119	5087.69	0.645341	0.892177	0.160389	0.0148554	N
NA	ENSMUSG00000114540	7.8789	7.93161	7.82226	7.82908	7.88572	7.83039	7.77637	42.7076	0.752043	NA	-0.156668	-0.00794894	N
Gm5200	ENSMUSG00000114358	7.34541	7.32792	7.31272	7.35942	7.39211	7.37615	7.37691	5.94431	0.677648	NA	0.507856	0.00450494	N
Mrps30	ENSMUSG00000021731	10.201	10.2126	10.2267	10.0688	10.0431	10.0564	10.0573	868.174	0.245362	0.655932	-0.199945	-0.0697778	N
Fgf10	ENSMUSG00000021732	8.05785	8.27822	7.86739	8.27348	8.46393	8.26351	8.05311	125.497	0.480969	0.817197	0.353316	0.0163178	N
Nnt	ENSMUSG00000025453	7.50394	7.60155	7.51514	7.48942	7.47822	7.45315	7.39181	11.9518	0.483872	NA	-0.627533	-0.00993924	N
Paip1	ENSMUSG00000025451	10.9681	10.9528	11.007	10.9524	10.9135	10.9446	10.9678	1805.12	0.821405	0.951396	-0.0353645	-0.0136092	N
4833420G17Rik	ENSMUSG00000062822	10.4738	10.2095	10.3033	10.3884	10.5589	10.5333	10.6526	1198.87	0.227595	0.643353	0.244363	0.0669702	N
3110070M22Rik	ENSMUSG00000074635	7.56929	7.59004	7.59709	7.63891	7.6111	7.62272	7.61815	21.3176	0.759008	NA	0.201355	0.00634423	N
Tmem267	ENSMUSG00000074634	8.3582	8.56208	8.43468	8.49535	8.41886	8.40189	8.29146	136.93	0.741667	0.92581	-0.110137	-0.0119418	N
Ccl28	ENSMUSG00000074715	11.1785	10.9507	11.1245	11.3153	11.3693	11.4093	11.5432	2554.91	0.0490563	0.375371	0.35392	0.155157	N
Hmgcs1	ENSMUSG00000093930	11.8781	12.4049	12.4238	12.0273	11.4816	11.6698	11.5005	3696.18	0.0200426	0.246426	-0.614745	-0.167494	N
Nim1k	ENSMUSG00000095930	7.89209	7.8444	7.8231	7.92976	7.99875	7.96866	7.97746	50.4919	0.36906	NA	0.410889	0.0250998	N
Zfp131	ENSMUSG00000094870	9.95994	9.88781	10.0764	9.86415	9.7477	9.84937	9.93627	729.664	0.429416	0.788942	-0.158697	-0.0409454	N
Gm36161	ENSMUSG00000114608	7.8315	7.92	8.13326	8.16447	7.86271	8.03439	8.07598	65.7081	0.647565	NA	0.228175	0.0111004	N
Gm21188	ENSMUSG00000095609	7.853	7.84171	8.08456	7.93653	7.70497	7.86311	7.94782	50.9286	0.700329	NA	-0.207768	-0.00855515	N
NA	ENSMUSG00000114375	7.16503	7.28029	7.30021	7.33513	7.19995	7.25165	7.21987	2.54619	0.938881	NA	-0.139581	-0.000424968	N
NA	ENSMUSG00000114940	7.25482	7.43142	7.2933	7.31849	7.28001	7.2468	7.14189	4.16734	0.628984	NA	-0.744887	-0.00343453	N
BC147527	ENSMUSG00000094796	7.51287	7.71247	7.85038	7.85708	7.51957	7.67805	7.65749	32.429	0.851361	NA	-0.13207	-0.00305688	N
Gm20900	ENSMUSG00000078180	7.80443	8.02697	7.98995	8.01171	7.82619	7.8757	7.78918	52.9518	0.940587	NA	-0.0432536	-0.00325624	N
Gm45925	ENSMUSG00000112719	7.26792	7.26006	7.25862	7.24386	7.25316	7.24958	7.25172	2.41729	0.904501	NA	-0.211519	-0.000906237	N
Rab10os	ENSMUSG00000079179	9.68298	9.57258	9.57991	9.56196	9.66503	9.63311	9.67235	542.237	0.881589	0.968689	0.0299846	0.0074903	N
Rab10	ENSMUSG00000020671	12.0525	12.0207	12.1721	12.0462	11.9265	12.0169	12.078	4011.43	0.67153	0.900848	-0.0682393	-0.0233768	N
Kif3c	ENSMUSG00000020668	8.98651	8.95302	8.9305	9.20479	9.26079	9.23462	9.23827	326.124	0.0361932	0.33092	0.470622	0.160968	N
1110002L01Rik	ENSMUSG00000071456	8.82233	8.84245	8.83007	8.90416	8.89642	8.89487	8.88404	243.301	0.636064	0.88856	0.112533	0.0218434	N
Asxl2	ENSMUSG00000037486	10.4262	10.4396	10.5499	10.4495	10.3257	10.4038	10.4361	1162.95	0.642849	0.891864	-0.0816507	-0.0253531	N
Dtnb	ENSMUSG00000071454	9.5964	9.5796	9.58391	9.57381	9.5863	9.58358	9.59061	517.378	0.981439	0.995957	-0.00446414	-0.000977357	N
Dnmt3a	ENSMUSG00000020661	10.814	10.656	10.6344	10.6579	10.8376	10.7705	10.816	1458.74	0.641907	0.891864	0.0849865	0.0240341	N
Pomc	ENSMUSG00000020660	7.27042	7.39908	7.34165	7.45138	7.38015	7.38475	7.32272	6.15645	0.713415	NA	0.448775	0.00364239	N
Efr3b	ENSMUSG00000020658	8.72812	8.6713	8.65281	8.68015	8.75546	8.72419	8.73697	193.171	0.750168	0.929051	0.0848347	0.0135357	N
Dnajc27	ENSMUSG00000020657	9.40349	9.29848	9.22026	9.21787	9.40109	9.31394	9.32287	387.97	0.956461	0.990681	0.0127168	0.00274505	N
Adcy3	ENSMUSG00000020654	9.18397	8.95247	9.07507	9.20275	9.31165	9.31622	9.43425	359.696	0.112488	0.512973	0.41316	0.0815887	N
Cenpo	ENSMUSG00000020652	9.02286	9.0122	8.99192	8.95457	8.9855	8.96843	8.96523	271.903	0.763003	0.932561	-0.069512	-0.0140171	N
NA	ENSMUSG00000112297	7.1832	7.25322	7.23088	7.27311	7.22543	7.23388	7.20309	2.17017	0.933359	NA	0.150959	0.000818368	N
Ptrhd1	ENSMUSG00000096199	9.10326	9.23157	9.1364	9.03396	9.00081	8.98014	8.90564	304.915	0.219741	0.636736	-0.287258	-0.0622638	N
Ncoa1	ENSMUSG00000020647	10.0745	10.0725	10.0742	10.2559	10.2562	10.2567	10.2579	969.625	0.17388	0.588628	0.229574	0.0859427	N
Itsn2	ENSMUSG00000020640	11.0494	11.1358	11.3391	11.2554	10.9657	11.13	11.169	2081.09	0.802571	0.945741	-0.0492846	-0.0126889	N
NA	ENSMUSG00000091619	7.29508	7.24108	7.29049	7.37745	7.38204	7.39698	7.43145	5.68702	0.299382	NA	1.27594	0.010797	N
Gm17541	ENSMUSG00000091732	7.62832	7.69753	7.72288	7.7107	7.61615	7.65612	7.6415	27.5978	0.944022	NA	-0.0467299	-0.00131598	N
Fam228b	ENSMUSG00000050545	7.67429	7.62315	7.52131	7.54946	7.70244	7.6175	7.6006	20.2844	0.918819	NA	0.0739617	0.00181698	N
Pfn4	ENSMUSG00000020639	7.40632	7.35973	7.23533	7.3577	7.52869	7.43023	7.40429	7.91766	0.51064	NA	0.736402	0.00609344	N
Gm6682	ENSMUSG00000091269	7.63089	7.61723	7.72708	7.53383	7.43764	7.50632	7.5475	16.771	0.237085	NA	-0.926308	-0.0189796	N
Sf3b6	ENSMUSG00000037361	11.185	11.4309	11.2681	11.0382	10.9551	10.9286	10.7924	1966.25	0.0273733	0.289699	-0.410055	-0.20125	N
Fkbp1b	ENSMUSG00000020635	7.86764	8.06344	7.82347	8.02945	8.07362	7.97891	7.83365	56.8815	0.66682	NA	0.219533	0.0103342	N
Wdcp	ENSMUSG00000051721	8.55548	8.5474	8.42868	8.48281	8.6096	8.52777	8.49088	148.7	0.926131	0.981347	0.0282293	0.00377889	N
Mfsd2b	ENSMUSG00000037336	7.79416	7.76824	7.77714	7.61096	7.62798	7.62527	7.63688	26.2245	0.213766	NA	-0.764476	-0.0260856	N
Ubxn2a	ENSMUSG00000020634	10.0397	10.0089	10.1531	10.1145	10.0011	10.087	10.1453	850.866	0.888357	0.970445	0.0264376	0.00755561	N
Atad2b	ENSMUSG00000052812	10.0966	10.0495	10.2441	10.0317	9.88414	9.99817	10.0787	859.78	0.410311	0.776791	-0.162836	-0.0445064	N
Klhl29	ENSMUSG00000020627	8.69694	8.66583	8.48473	8.88118	9.0934	8.96229	8.9123	224.164	0.0179804	0.234786	0.685359	0.159991	N
2810032G03Rik	ENSMUSG00000037735	7.87977	7.72826	7.76119	7.81209	7.93067	7.90212	7.9636	42.7026	0.43289	NA	0.408484	0.0188127	N
Ldah	ENSMUSG00000037669	10.6485	10.6935	10.7055	10.6569	10.5998	10.6228	10.6119	1372.85	0.663755	0.898037	-0.0705924	-0.0234206	N
NA	ENSMUSG00000112441	9.47709	9.54633	8.62192	9.21263	10.0678	9.47461	9.1434	708.455	0.706446	0.915179	0.315033	0.00496757	N
Gdf7	ENSMUSG00000037660	7.78946	7.84795	7.73084	8.01999	8.07861	8.02003	7.9615	86.3437	0.0534862	0.389186	0.900147	0.0566092	N
Hs1bp3	ENSMUSG00000020605	9.49741	9.40024	9.48103	9.78377	9.80014	9.82162	9.88094	594.097	0.0101727	0.179531	0.497513	0.304609	N
Rhob	ENSMUSG00000054364	11.4269	10.9412	11.0071	11.4792	11.899	11.781	11.9648	2788.74	0.00351387	0.117363	0.721462	0.488248	N
Pum2	ENSMUSG00000020594	12.0267	12.0967	12.1363	12.1203	12.0107	12.0604	12.0503	4185.34	0.856266	0.960435	-0.0277012	-0.00533598	N
Sdc1	ENSMUSG00000020592	11.997	12.3371	11.9844	12.0129	12.0255	11.9038	11.6728	4352.59	0.309146	0.707254	-0.216234	-0.052472	N
NA	ENSMUSG00000042976	7.4263	7.39451	7.40626	7.292	7.31204	7.30928	7.32379	5.62596	0.40238	NA	-0.999879	-0.00924144	N
NA	ENSMUSG00000112891	7.35189	7.68753	7.60967	7.84953	7.59175	7.65173	7.51389	32.9342	0.915096	NA	0.0775561	0.00178719	N
Laptm4a	ENSMUSG00000020585	13.7116	13.8115	13.6974	13.9017	13.9158	13.8731	13.8018	15191.2	0.36456	0.74459	0.135136	0.053221	N
Wdr35	ENSMUSG00000066643	9.25602	9.12968	8.93346	9.28668	9.60925	9.43632	9.41303	408.469	0.0566971	0.399843	0.502808	0.104293	N
Ttc32	ENSMUSG00000066637	8.6253	8.67825	8.5511	8.48466	8.55886	8.49174	8.43171	156.955	0.368972	0.747267	-0.263808	-0.0363223	N
Osr1	ENSMUSG00000048387	9.06772	9.28433	9.1702	9.42956	9.32708	9.32319	9.21295	391.038	0.3627	0.742493	0.2176	0.0429727	N
NA	ENSMUSG00000111942	7.38803	7.47871	7.42955	7.47298	7.43146	7.42891	7.3823	10.4978	0.916205	NA	-0.0982693	-0.00131234	N
Rdh14	ENSMUSG00000020621	9.16772	9.21326	9.20913	9.45025	9.40884	9.42127	9.40471	416.383	0.0973722	0.489364	0.339861	0.104939	N
NA	ENSMUSG00000112515	7.41494	7.33152	7.35307	7.27684	7.33872	7.32528	7.36027	5.86349	0.68011	NA	-0.510231	-0.00413532	N
NA	ENSMUSG00000066632	7.2245	7.16158	7.20735	7.18476	7.2019	7.21145	7.24768	1.53596	0.922589	NA	0.200444	0.000598426	N
Kcns3	ENSMUSG00000043673	8.93544	9.00219	9.28242	9.40003	9.05305	9.26212	9.33328	358.303	0.32683	0.719089	0.286003	0.039921	N
9530020I12Rik	ENSMUSG00000112041	7.50104	7.46757	7.50635	7.55256	7.54725	7.56195	7.58603	14.4446	0.573892	NA	0.445193	0.00931448	N
Gen1	ENSMUSG00000051235	8.68135	8.92596	8.84458	8.56173	8.39851	8.42579	8.31712	172.575	0.01431	0.207897	-0.851159	-0.117891	N
Smc6	ENSMUSG00000020608	10.8026	10.9017	10.9422	10.8911	10.7516	10.8116	10.7921	1601.54	0.630123	0.886899	-0.0820448	-0.0268636	N
Vsnl1	ENSMUSG00000054459	7.59854	7.85119	7.81819	7.80191	7.58226	7.64447	7.54925	26.9886	0.490748	NA	-0.499553	-0.0111332	N
Gm4294	ENSMUSG00000078377	7.60283	7.73932	7.72589	7.71532	7.59227	7.62881	7.57883	23.9571	0.757078	NA	-0.215085	-0.00545805	N
Cyria	ENSMUSG00000020589	9.56961	9.45241	9.69193	9.94636	9.82403	9.94465	10.0636	677.976	0.0211876	0.252667	0.528471	0.213963	N
NA	ENSMUSG00000066629	7.43009	7.49603	7.43171	7.50799	7.50637	7.48547	7.44205	12.8804	0.699876	NA	0.339664	0.00562784	N
Mycn	ENSMUSG00000037169	10.5534	10.3739	11.0379	10.67	10.1855	10.5683	10.8495	1432.66	0.734645	0.923049	-0.102211	-0.0122628	N
Gm35208	ENSMUSG00000113220	7.2833	7.36752	7.31099	7.29731	7.26962	7.26001	7.21309	4.4835	0.677846	NA	-0.557528	-0.00395065	N
Ddx1	ENSMUSG00000037149	12.228	12.4148	12.3171	12.1788	12.0897	12.0868	11.992	4394.85	0.134827	0.544279	-0.24716	-0.0990186	N
Nbas	ENSMUSG00000020576	10.5365	10.6007	10.6339	10.669	10.5716	10.6152	10.6048	1327.51	0.86581	0.963406	0.0282935	0.00929603	N
NA	ENSMUSG00000113188	7.48888	7.52641	7.52328	7.61013	7.57574	7.58616	7.5726	19.2948	0.58765	NA	0.367878	0.0103097	N
Lratd1	ENSMUSG00000020607	10.5357	10.4083	10.1402	10.3703	10.7659	10.5446	10.4977	1181.18	0.377031	0.752875	0.210174	0.0417339	N
Gm4804	ENSMUSG00000098158	7.3987	7.39571	7.3702	7.30201	7.33051	7.31251	7.305	6.34853	0.55242	NA	-0.659907	-0.00695925	N
Trib2	ENSMUSG00000020601	10.0021	10.0668	10.3039	9.9576	9.65583	9.83545	9.89293	747.482	0.104628	0.498549	-0.379516	-0.0895463	N
NA	ENSMUSG00000113222	7.80023	7.93481	7.86342	7.84975	7.78656	7.78383	7.71517	43.317	0.629065	NA	-0.267168	-0.0110019	N
Lpin1	ENSMUSG00000020593	9.21857	9.32448	9.20044	9.49556	9.51369	9.4663	9.38966	436.861	0.128543	0.536806	0.325583	0.0896155	N
Greb1	ENSMUSG00000036523	11.8957	11.6775	11.8665	12.1363	12.1654	12.2187	12.3544	4197.7	0.0143284	0.207931	0.430202	0.259782	N
E2f6	ENSMUSG00000057469	10.1593	10.249	10.2101	10.1459	10.0951	10.0991	10.0562	859.113	0.439828	0.795006	-0.137861	-0.0422389	N
Rock2	ENSMUSG00000020580	11.5478	11.5842	11.7286	11.7185	11.5377	11.6462	11.6822	3011.08	0.862109	0.962651	0.0294457	0.00989257	N
Pqlc3	ENSMUSG00000045679	8.85318	9.00799	8.98972	9.15011	9.01357	9.053	8.9953	300.76	0.490542	0.82172	0.169041	0.031571	N
2410004P03Rik	ENSMUSG00000071398	7.59856	7.64505	6.69311	7.72455	8.63	8.01087	7.67807	59.926	0.204387	NA	2.06224	0.00671706	N
Kcnf1	ENSMUSG00000051726	9.77907	9.69937	9.85761	10.1641	10.0855	10.1645	10.2438	797.074	0.00831416	0.165898	0.528107	0.335982	N
Gm10054	ENSMUSG00000113368	7.62809	7.69823	7.63235	7.64786	7.6436	7.62306	7.57772	25.442	0.882121	NA	-0.0991622	-0.00293694	N
Pdia6	ENSMUSG00000020571	13.7999	13.9817	13.9523	13.8017	13.6493	13.6903	13.6199	14098.8	0.162335	0.577537	-0.22512	-0.0898367	N
Atp6v1c2	ENSMUSG00000020566	7.56214	7.55314	6.98248	7.42784	8.00751	7.62406	7.43685	20.5893	0.749577	NA	0.414109	0.00190468	N
Nol10	ENSMUSG00000061458	9.9559	10.0563	10.0154	9.77467	9.71521	9.72137	9.67423	645.299	0.0381888	0.338215	-0.399174	-0.17007	N
Odc1	ENSMUSG00000011179	12.4378	12.7068	12.444	12.0939	12.0877	12.0022	11.825	4395.55	0.00324515	0.114075	-0.560612	-0.400036	N
Gm22748	ENSMUSG00000064427	7.37135	7.27057	7.36904	7.26461	7.26692	7.29897	7.36538	4.94738	0.791963	NA	-0.344	-0.0024395	N
NA	ENSMUSG00000113131	7.20315	7.23832	7.14881	7.21306	7.2674	7.21945	7.1779	1.69662	0.863884	NA	0.345955	0.00105794	N
Hpcal1	ENSMUSG00000071379	10.4245	10.1657	10.3497	10.2869	10.3617	10.3981	10.5458	1088.85	0.63233	0.88703	0.0978385	0.0238364	N
NA	ENSMUSG00000113294	7.49921	7.56332	7.4999	7.56959	7.5689	7.54799	7.50548	14.5292	0.806294	NA	0.204087	0.00383629	N
NA	ENSMUSG00000113642	7.44043	7.3067	7.40374	7.26493	7.30162	7.32174	7.39866	5.5553	0.580284	NA	-0.710153	-0.0048016	N
NA	ENSMUSG00000114025	8.27944	8.25345	8.40809	8.16931	8.04066	8.13509	8.1953	100.225	0.23057	0.644191	-0.42914	-0.0422996	N
NA	ENSMUSG00000067356	7.31668	7.34781	7.21821	7.30823	7.40671	7.33068	7.2771	4.84201	0.784138	NA	0.363767	0.00244514	N
NA	ENSMUSG00000113536	8.16273	8.16442	8.01567	8.08375	8.23082	8.13221	8.08206	73.9809	0.884802	NA	0.0607881	0.00460539	N
Bnip3l-ps	ENSMUSG00000073198	7.41373	7.52091	7.49012	7.55899	7.4826	7.4978	7.45181	14.5599	0.820135	NA	0.183374	0.00346418	N
5730507C01Rik	ENSMUSG00000073197	7.89277	7.89965	7.91964	7.95382	7.92695	7.94257	7.94693	50.8419	0.7628	NA	0.133959	0.00864671	N
NA	ENSMUSG00000113604	7.23386	7.26388	7.24267	7.24377	7.23496	7.23083	7.21375	2.10417	0.896577	NA	-0.2376	-0.000771596	N
NA	ENSMUSG00000113570	7.39322	7.33732	7.39916	7.30484	7.29889	7.32149	7.36074	5.25177	0.613914	NA	-0.665266	-0.00482644	N
NA	ENSMUSG00000113959	7.70277	7.66983	7.69153	7.61226	7.6235	7.62699	7.6452	23.3654	0.636239	NA	-0.299347	-0.00959666	N
NA	ENSMUSG00000093908	7.62621	7.49021	7.54017	7.59283	7.67886	7.66684	7.72882	20.9898	0.355028	NA	0.673197	0.0159577	N
NA	ENSMUSG00000114041	7.19001	7.19452	7.24204	7.24522	7.19319	7.22637	7.2407	2.03091	0.865205	NA	0.306569	0.00125446	N
NA	ENSMUSG00000073184	7.30556	7.28816	7.2721	7.26241	7.29587	7.27937	7.27982	3.33085	0.936688	NA	-0.117989	-0.000684245	N
NA	ENSMUSG00000113157	7.49276	7.36938	7.41751	7.41725	7.4925	7.48346	7.54063	11.8155	0.610416	NA	0.465116	0.00527486	N
1700030C10Rik	ENSMUSG00000099759	7.85281	7.96886	7.90188	7.96129	7.91222	7.90625	7.84524	47.5825	0.982009	NA	0.010785	0.000672939	N
NA	ENSMUSG00000091071	7.31273	7.34345	7.27281	7.29781	7.33772	7.30087	7.26708	3.89858	0.953854	NA	-0.0817503	-0.000489702	N
NA	ENSMUSG00000085642	7.5907	7.50047	7.54499	7.50747	7.55318	7.55279	7.5977	16.0738	0.925627	NA	0.0716398	0.00163815	N
3110053B16Rik	ENSMUSG00000069755	8.48051	8.40844	8.52134	8.40126	8.36043	8.41167	8.47333	139.809	0.685679	0.9071	-0.122484	-0.0153773	N
NA	ENSMUSG00000073179	7.57048	7.61176	7.60898	7.62534	7.58683	7.59874	7.58406	19.3699	0.980074	NA	0.0171398	0.000585044	N
Asap2	ENSMUSG00000052632	10.3176	10.1641	10.5789	10.4161	10.1548	10.3802	10.5696	1091.6	0.875259	0.965742	0.0382314	0.00688143	N
Itgb1bp1	ENSMUSG00000062352	10.0446	10.0596	10.0958	10.1292	10.078	10.1071	10.1142	874.975	0.766106	0.932674	0.0517212	0.0160466	N
NA	ENSMUSG00000092373	7.38892	7.34308	7.36878	7.30457	7.3247	7.32656	7.3504	5.31448	0.696724	NA	-0.487988	-0.00424102	N
Cpsf3	ENSMUSG00000054309	11.3668	11.4281	11.4139	11.4198	11.3727	11.3837	11.3586	2448.62	0.890228	0.970886	-0.0211231	-0.00846512	N
Iah1	ENSMUSG00000062054	10.2109	9.97437	9.95709	10.3842	10.6381	10.5477	10.6208	1178.6	0.00350755	0.117363	0.600172	0.423059	N
Adam17	ENSMUSG00000052593	11.1265	11.1472	11.3351	11.2986	11.0899	11.2221	11.2779	2294.05	0.91228	0.97695	0.019933	0.00590457	N
Ywhaq	ENSMUSG00000076432	12.7719	12.744	12.9071	12.9443	12.8091	12.9085	12.9722	7652.39	0.512274	0.832074	0.104481	0.0370316	N
Gm4419	ENSMUSG00000097055	7.6179	7.6651	7.64265	7.75158	7.72683	7.7276	7.70438	27.6651	0.477786	NA	0.424803	0.0153006	N
Gm19196	ENSMUSG00000109975	7.81188	7.9219	7.79858	7.86162	7.87492	7.82938	7.7516	39.4875	0.913569	NA	-0.0572307	-0.00256611	N
NA	ENSMUSG00000091105	7.24709	7.30463	7.36698	7.35196	7.23207	7.29282	7.29442	3.65422	0.92037	NA	-0.158659	-0.000603617	N
NA	ENSMUSG00000113506	7.32541	7.3109	7.36854	7.24625	7.20313	7.23672	7.26077	4.15801	0.402275	NA	-1.19115	-0.00743625	N
2410018L13Rik	ENSMUSG00000073164	7.48332	7.43113	7.35019	7.47992	7.61305	7.54169	7.5321	12.4445	0.357914	NA	0.843081	0.0132329	N
NA	ENSMUSG00000113691	7.2878	7.26049	7.24908	7.27935	7.31808	7.30137	7.30667	3.78618	0.754359	NA	0.451145	0.00285317	N
9030624G23Rik	ENSMUSG00000073158	7.74114	7.73461	7.64818	7.69871	7.79168	7.73188	7.70524	27.991	0.876073	NA	0.0945686	0.00344217	N
NA	ENSMUSG00000057160	7.33576	7.36684	7.43022	7.35785	7.26338	7.316	7.32676	5.45778	0.60786	NA	-0.639295	-0.00505674	N
Taf1b	ENSMUSG00000059669	9.26027	9.29716	9.12096	9.15677	9.29608	9.19091	9.11989	362.48	0.80986	0.948442	-0.0570103	-0.010824	N
Grhl1	ENSMUSG00000020656	8.23686	8.31143	8.30223	8.135	8.06964	8.08836	8.06044	78.4252	0.129389	0.538031	-0.579886	-0.0523243	N
NA	ENSMUSG00000066553	7.56095	7.55709	7.64947	7.7275	7.63899	7.69928	7.73136	26.1276	0.435543	NA	0.478161	0.0163279	N
Klf11	ENSMUSG00000020653	9.42532	8.98209	8.99046	9.36847	9.80332	9.66116	9.81169	481.435	0.0124648	0.194844	0.79049	0.142368	N
Cys1	ENSMUSG00000062563	8.30314	8.13842	8.07804	8.21606	8.44116	8.346	8.38077	99.8752	0.278731	0.685091	0.434884	0.0334852	N
Rrm2	ENSMUSG00000020649	10.3932	11.3101	10.9994	10.5115	9.90532	10.0038	9.59465	1094.02	0.07005	0.428052	-1.22564	-0.0308243	N
NA	ENSMUSG00000113621	7.40837	7.29359	7.2913	7.36689	7.48395	7.44417	7.48166	8.41879	0.388625	NA	0.917018	0.0101053	N
Mboat2	ENSMUSG00000020646	11.4228	11.6111	12.0255	11.8966	11.2938	11.6329	11.7083	3434	0.847695	0.959683	-0.0508908	-0.00619771	N
Kidins220	ENSMUSG00000036333	11.5727	11.4091	11.5646	11.5908	11.5989	11.648	11.7544	2930.55	0.388255	0.760134	0.146337	0.0530529	N
Id2	ENSMUSG00000020644	10.2698	9.96575	10.0163	10.0554	10.3088	10.2412	10.3594	903.644	0.358254	0.740919	0.211582	0.0445311	N
NA	ENSMUSG00000113669	7.55377	7.79219	7.60876	7.69807	7.64308	7.60027	7.45965	23.631	0.611365	NA	-0.402741	-0.00739699	N
Rnf144a	ENSMUSG00000020642	9.15973	9.25377	9.08645	9.45482	9.5281	9.4479	9.36078	453.419	0.059305	0.404209	0.408566	0.127648	N
Rsad2	ENSMUSG00000020641	8.37651	8.66608	8.40244	8.78663	8.7607	8.68146	8.49706	193.67	0.313885	0.709432	0.337843	0.0365149	N
Cmpk2	ENSMUSG00000020638	8.68748	8.85817	8.94651	9.1767	8.91766	9.03346	9.00601	279.595	0.210196	0.627571	0.351853	0.055147	N
Gm46344	ENSMUSG00000113059	7.93018	7.98228	7.92806	7.94524	7.94735	7.92857	7.89314	59.1715	0.918778	NA	-0.0455381	-0.0015605	N
Sox11	ENSMUSG00000063632	7.2931	7.26736	7.29398	7.23573	7.23485	7.24401	7.26146	2.86839	0.711199	NA	-0.623939	-0.00285757	N
Colec11	ENSMUSG00000036655	7.24509	7.35259	7.25124	7.44695	7.4408	7.40907	7.33945	6.91162	0.330134	NA	1.11252	0.0104384	N
Rps7	ENSMUSG00000061477	14.3909	14.5361	14.4224	14.338	14.3065	14.2791	14.1929	21630.5	0.258549	0.667824	-0.172506	-0.0692242	N
Rnaseh1	ENSMUSG00000020630	9.57808	9.60586	9.63426	9.52379	9.46761	9.4958	9.49601	493.416	0.414771	0.7797	-0.16034	-0.0433423	N
Adi1	ENSMUSG00000020629	11.1986	11.0052	11.1644	10.9183	10.9525	10.9942	11.1117	1960.28	0.411567	0.777398	-0.14674	-0.0454775	N
Trappc12	ENSMUSG00000020628	10.5005	10.4632	10.455	10.5675	10.613	10.5951	10.6048	1259.04	0.372549	0.749762	0.145689	0.0517102	N
Eipr1	ENSMUSG00000036613	9.54907	9.70281	9.57245	9.52695	9.50357	9.46791	9.37322	492.174	0.348663	0.735103	-0.199798	-0.0473899	N
Pxdn	ENSMUSG00000020674	12.6794	12.4229	12.7903	13.0922	12.9812	13.1407	13.3486	8010.01	0.00912803	0.172013	0.528349	0.321091	N
Sntg2	ENSMUSG00000020672	9.13731	9.05608	9.17277	9.77134	9.73588	9.78659	9.85256	514.956	2.47351e-06	0.00132962	0.963635	0.876015	Y
Tmem18	ENSMUSG00000043061	9.81018	9.88153	9.84631	9.84087	9.80475	9.80504	9.76952	670.889	0.765774	0.932674	-0.054881	-0.0154285	N
Alkal2	ENSMUSG00000054204	7.31357	7.33003	7.32429	7.51542	7.5047	7.50636	7.49896	12.0329	0.120336	NA	1.4769	0.0211064	N
Acp1	ENSMUSG00000044573	11.0298	11.2377	11.0949	10.9686	10.9035	10.8776	10.7607	1776.22	0.127894	0.535811	-0.276204	-0.0964555	N
Sh3yl1	ENSMUSG00000020669	9.7191	9.61992	9.7588	9.69507	9.65537	9.71489	9.79425	656.974	0.933741	0.984085	0.0162122	0.00429192	N
NA	ENSMUSG00000112546	7.40085	7.51302	7.46637	7.45606	7.39053	7.39682	7.34388	9.15582	0.692417	NA	-0.411915	-0.00479866	N
Fam110c	ENSMUSG00000036136	9.46338	9.45112	9.53708	9.67246	9.59875	9.65197	9.68471	552.443	0.218162	0.636035	0.243621	0.0703238	N
NA	ENSMUSG00000112567	7.31727	7.38084	7.34496	7.33128	7.30359	7.30086	7.26771	4.74879	0.73036	NA	-0.452466	-0.00341633	N
Lamb1	ENSMUSG00000002900	12.7829	12.7217	12.8073	13.1021	13.0776	13.1143	13.1633	8204.95	0.0153622	0.214749	0.355926	0.231625	N
Dld	ENSMUSG00000020664	11.4668	11.5757	11.584	11.4741	11.3569	11.3987	11.3651	2622.81	0.327735	0.71931	-0.157163	-0.0574617	N
Cbll1	ENSMUSG00000020659	9.59323	9.53579	9.70267	9.56096	9.45152	9.54363	9.6184	530.344	0.675174	0.902023	-0.0882661	-0.0208153	N
Slc26a4	ENSMUSG00000020651	7.59489	7.42863	7.59023	7.53409	7.53875	7.59106	7.70035	19.1101	0.765196	NA	0.231662	0.00480831	N
Bcap29	ENSMUSG00000020650	9.83366	9.9941	9.79066	9.82576	9.86876	9.78661	9.66532	698.927	0.577163	0.863235	-0.116572	-0.0283191	N
Dus4l	ENSMUSG00000020648	8.94647	8.84339	8.72558	8.49416	8.71505	8.60215	8.59724	189.206	0.122561	0.528994	-0.470052	-0.0662678	N
Cog5	ENSMUSG00000035933	10.3924	10.4678	10.4302	10.4959	10.458	10.4581	10.4205	1203.55	0.84681	0.9594	0.0322262	0.0105471	N
Gpr22	ENSMUSG00000044067	7.10879	7.22734	7.15946	7.37748	7.3268	7.32107	7.25892	3.81812	0.211746	NA	1.88976	0.00963306	N
Hbp1	ENSMUSG00000002996	10.9938	10.9362	10.8466	11.2997	11.4468	11.3679	11.3572	2377.88	0.00321902	0.113466	0.488906	0.362488	N
Prkar2b	ENSMUSG00000002997	8.72884	8.86446	8.96036	8.88083	8.64931	8.75845	8.7452	235	0.565051	0.856205	-0.16187	-0.0231219	N
Pik3cg	ENSMUSG00000020573	9.6562	9.76415	10.0857	9.80733	9.37782	9.62818	9.69938	667.963	0.295639	0.697349	-0.291026	-0.0463367	N
Ccdc71l	ENSMUSG00000090946	10.4398	10.6374	10.298	10.5886	10.7303	10.5699	10.391	1484.83	0.558107	0.853199	0.127976	0.0283603	N
Nampt	ENSMUSG00000020572	10.6362	10.7846	10.74	10.8909	10.7871	10.8068	10.7425	1629.55	0.568381	0.857919	0.0975759	0.0317221	N
NA	ENSMUSG00000096954	7.68672	7.66136	7.75742	7.79486	7.72415	7.77974	7.82021	33.4671	0.539848	NA	0.340981	0.0140805	N
4933406C10Rik	ENSMUSG00000097494	7.66063	7.49919	7.55623	7.60732	7.71173	7.69594	7.76876	26.5571	0.447817	NA	0.488107	0.0150217	N
Gm18622	ENSMUSG00000112916	7.22737	7.29763	7.32574	7.28258	7.18421	7.22637	7.21232	2.96675	0.654984	NA	-0.708155	-0.0034278	N
Sypl	ENSMUSG00000020570	12.3601	12.5395	12.718	12.4878	12.1299	12.3087	12.3084	5744.64	0.228952	0.644191	-0.239164	-0.0655175	N
F730043M19Rik	ENSMUSG00000052125	7.84047	7.84412	7.83148	7.81354	7.82252	7.81532	7.80989	39.6148	0.859138	NA	-0.0875009	-0.00436759	N
Atxn7l1	ENSMUSG00000020564	9.63483	9.85068	9.82731	9.84307	9.65058	9.70696	9.62722	617.49	0.680651	0.904476	-0.0903706	-0.0196647	N
Polr1f	ENSMUSG00000020561	9.75146	9.82982	9.77383	9.60079	9.57842	9.56722	9.52243	579.163	0.117217	0.519787	-0.300018	-0.100381	N
Twist1	ENSMUSG00000035799	8.81076	8.69428	8.93338	9.05894	8.93632	9.05689	9.17542	266.06	0.111967	0.511686	0.451514	0.0736258	N
Hdac9	ENSMUSG00000004698	8.5193	8.30591	8.45697	8.7476	8.80993	8.8395	8.96098	202.201	0.00878868	0.168798	0.846296	0.204527	N
Snx13	ENSMUSG00000020590	10.4819	10.5387	10.5935	10.7016	10.5899	10.6454	10.6448	1410.19	0.45475	0.802892	0.125196	0.0420388	N
NA	ENSMUSG00000113571	7.27462	7.21975	7.24066	7.2597	7.29365	7.2893	7.31456	3.42471	0.71402	NA	0.532876	0.00327361	N
Ahr	ENSMUSG00000019256	9.48856	9.38789	9.45147	9.48935	9.52645	9.53528	9.59003	496.27	0.495557	0.824428	0.138827	0.0350702	N
Gm7002	ENSMUSG00000114167	7.3582	7.49915	7.50938	7.44811	7.29694	7.35074	7.30717	7.71845	0.456728	NA	-0.890782	-0.00713658	N
Agr2	ENSMUSG00000020581	9.92752	9.87118	9.46639	10.0291	10.4902	10.2016	10.0855	957.839	0.0383304	0.338281	0.653769	0.0938858	N
Tspan13	ENSMUSG00000020577	12.3715	12.3305	12.5786	12.7583	12.5512	12.7029	12.7993	5834.46	0.104703	0.498549	0.291379	0.108348	N
Bzw2	ENSMUSG00000020547	12.5693	12.5861	12.6731	12.614	12.5102	12.5738	12.5972	5909.58	0.805775	0.947001	-0.0370706	-0.0136288	N
Ankmy2	ENSMUSG00000036188	10.4499	10.3194	10.3694	10.4811	10.5616	10.5514	10.6116	1191.83	0.239005	0.651558	0.205697	0.0699665	N
Sostdc1	ENSMUSG00000036169	7.28663	7.29059	7.28373	7.42819	7.43109	7.42783	7.42423	6.93545	0.24057	NA	1.2898	0.0138213	N
NA	ENSMUSG00000091007	7.4376	7.50335	7.38244	7.44781	7.50297	7.44428	7.38206	10.1839	0.874053	NA	0.158583	0.00170305	N
Crppa	ENSMUSG00000043153	8.27664	8.34197	8.44386	8.53986	8.37264	8.46234	8.47453	132.182	0.456746	0.804681	0.241712	0.027503	N
Meox2	ENSMUSG00000036144	7.73522	7.76055	7.65953	7.75761	7.8333	7.77439	7.73228	33.6281	0.700864	NA	0.211185	0.00885995	N
Agmo	ENSMUSG00000050103	8.21988	8.20889	8.12807	8.28717	8.37898	8.32144	8.29816	112.851	0.330891	0.722781	0.317098	0.037599	N
Dgkb	ENSMUSG00000036095	7.81771	7.69009	7.59973	7.77306	7.99104	7.88826	7.90068	40.2105	0.236476	NA	0.664946	0.0270206	N
Etv1	ENSMUSG00000004151	8.23981	8.1002	8.05264	8.37879	8.56597	8.48772	8.5184	126.233	0.0162068	0.220169	0.843248	0.114567	N
Arl4a	ENSMUSG00000047446	9.72188	9.73632	9.54199	9.84708	10.027	9.90223	9.83264	691.802	0.138618	0.548904	0.30725	0.0897996	N
Scin	ENSMUSG00000002565	8.23002	8.39943	8.35819	8.39548	8.26732	8.29629	8.22608	117.446	0.817927	0.950552	-0.0784461	-0.00797073	N
Ifrd1	ENSMUSG00000001627	10.3659	10.4213	10.3257	10.2484	10.2886	10.2434	10.193	993.098	0.362274	0.742447	-0.159225	-0.0515883	N
NA	ENSMUSG00000090582	7.59421	7.6443	7.46943	7.42142	7.5462	7.44632	7.37133	12.4477	0.295536	NA	-1.0216	-0.0124938	N
Gm7008	ENSMUSG00000035983	7.45172	7.51696	7.40036	7.48572	7.53707	7.48109	7.42047	11.4856	0.843727	NA	0.177532	0.00287966	N
Zfp277	ENSMUSG00000055917	9.98722	10.0577	9.99637	10.0134	10.0043	9.98688	9.94297	816.639	0.853404	0.960435	-0.0327971	-0.00960417	N
Dock4	ENSMUSG00000035954	9.38399	9.40603	9.44107	9.55883	9.50174	9.53245	9.53678	480.236	0.36536	0.745256	0.179444	0.0483118	N
Gm7239	ENSMUSG00000113510	7.3128	7.38579	7.41972	7.41604	7.30912	7.35607	7.34305	6.10748	0.903324	NA	-0.144311	-0.0012308	N
Immp2l	ENSMUSG00000056899	7.98359	7.84763	7.86402	7.92474	8.04431	8.00991	8.0607	54.4965	0.417779	NA	0.377175	0.0214614	N
Lrrn3	ENSMUSG00000036295	7.4337	8.08305	7.77979	8.64578	8.29969	8.31397	7.99643	131.488	0.0138687	0.206187	1.24831	0.0606102	N
Dnajb9	ENSMUSG00000014905	10.3778	10.5285	10.6185	10.769	10.5283	10.6385	10.6183	1422.49	0.424365	0.785019	0.154298	0.0388652	N
NA	ENSMUSG00000112547	7.45975	7.3934	7.32896	7.37161	7.5024	7.43732	7.43796	8.65628	0.722299	NA	0.372311	0.004198	N
Pnpla8	ENSMUSG00000036257	10.5635	10.5746	10.5094	10.7547	10.8088	10.769	10.7436	1516.88	0.115034	0.516676	0.253691	0.10771	N
NA	ENSMUSG00000112795	7.1852	7.22233	7.20573	7.30565	7.28512	7.28643	7.26851	3.01882	0.4819	NA	1.10893	0.00594531	N
Nrcam	ENSMUSG00000020598	7.63132	7.54651	7.55812	7.502	7.5752	7.55467	7.58681	17.3763	0.878397	NA	-0.113157	-0.00259287	N
NA	ENSMUSG00000112823	7.23362	7.22686	7.24329	7.24353	7.23386	7.24256	7.25029	2.45481	0.943133	NA	0.121329	0.000570422	N
Stxbp6	ENSMUSG00000046314	9.35884	9.02479	9.07296	9.20053	9.48641	9.40718	9.53458	409.893	0.169545	0.584015	0.387365	0.0609506	N
Nova1	ENSMUSG00000021047	9.70434	9.83874	9.79176	9.92529	9.83786	9.85134	9.79088	695.956	0.628392	0.886629	0.0928171	0.0247739	N
NA	ENSMUSG00000112358	7.80559	7.9579	7.91878	8.00534	7.89215	7.91684	7.85303	53.63	0.90784	NA	0.0539097	0.00310917	N
Gm7392	ENSMUSG00000112908	7.76648	7.83828	7.8385	7.91538	7.84336	7.86744	7.84357	45.7787	0.567808	NA	0.312343	0.0132376	N
NA	ENSMUSG00000091277	7.33654	7.28549	7.32136	7.22268	7.23786	7.24475	7.27372	3.73686	0.565395	NA	-0.80946	-0.00516578	N
Gm7476	ENSMUSG00000112605	7.50009	7.57606	7.5731	7.6615	7.58849	7.61184	7.58553	19.6976	0.55502	NA	0.438577	0.0102385	N
Prkd1	ENSMUSG00000002688	8.4294	8.30015	8.31597	8.44068	8.55411	8.52158	8.56993	137.151	0.213037	0.630733	0.396112	0.0494373	N
NA	ENSMUSG00000112926	7.52508	7.58844	7.43607	7.44073	7.52974	7.44928	7.37738	11.6961	0.612003	NA	-0.497227	-0.0064175	N
G2e3	ENSMUSG00000035293	9.97905	10.1261	10.2522	9.94377	9.67062	9.80369	9.79668	815.589	0.0607081	0.407546	-0.403299	-0.123092	N
Scfd1	ENSMUSG00000020952	10.8625	11.063	10.9359	10.9657	10.8923	10.8744	10.7652	1762.21	0.613888	0.88043	-0.0905833	-0.0272365	N
Coch	ENSMUSG00000020953	7.53036	7.58077	7.4785	7.56722	7.61907	7.5677	7.5168	17.4852	0.830773	NA	0.161666	0.00342679	N
Strn3	ENSMUSG00000020954	10.5876	10.6687	10.715	10.7452	10.6178	10.6757	10.6641	1452.34	0.903778	0.973632	0.0204997	0.00658152	N
Ap4s1	ENSMUSG00000020955	9.56642	9.61626	9.52443	9.56795	9.60994	9.56534	9.51812	510.529	0.983395	0.996136	-0.0041393	-0.000701649	N
Hectd1	ENSMUSG00000035247	12.0634	12.0312	12.0917	12.1433	12.115	12.1446	12.1756	4312.31	0.550967	0.849207	0.087872	0.0309447	N
Heatr5a	ENSMUSG00000035181	11.3728	11.4322	11.6975	11.5779	11.2531	11.4498	11.5185	2680.35	0.788188	0.941001	-0.0548673	-0.0130753	N
Dtd2	ENSMUSG00000020956	9.2469	9.24723	9.22904	9.2161	9.23396	9.22194	9.21577	361.233	0.885884	0.970257	-0.0302941	-0.00688267	N
Nubpl	ENSMUSG00000035142	8.64891	8.5776	8.3525	8.5093	8.8057	8.63187	8.58061	168.378	0.522565	0.837148	0.224071	0.0214212	N
Arhgap5	ENSMUSG00000035133	10.6849	10.7205	10.7891	10.7957	10.6915	10.7491	10.7601	1700.63	0.895998	0.972675	0.0213444	0.0056985	N
Akap6	ENSMUSG00000061603	8.22794	8.05624	8.12674	8.56908	8.67029	8.66005	8.74078	147.207	0.000370002	0.0378841	1.19509	0.966914	Y
Egln3	ENSMUSG00000035105	11.0217	10.9206	12.0823	11.5094	10.4488	11.1896	11.6106	2713.19	0.863523	0.962682	-0.133094	-0.00226923	N
Gm6218	ENSMUSG00000112145	7.54799	7.72262	7.63089	7.74568	7.66278	7.65983	7.57105	25.4301	0.615052	NA	0.39649	0.00789491	N
Sptssa	ENSMUSG00000044408	11.4537	11.8419	11.287	11.5119	11.6786	11.438	11.1237	2934.4	0.707794	0.91559	-0.0958237	-0.0158518	N
Eapp	ENSMUSG00000054302	10.3076	10.185	10.2	10.2263	10.3339	10.303	10.3489	1018.96	0.626505	0.884789	0.0872476	0.0262491	N
NA	ENSMUSG00000096349	7.62932	7.64482	8.05821	7.53263	7.10374	7.3845	7.51712	21.5078	0.0306928	NA	-2.0636	-0.0235794	N
Rpl31-ps17	ENSMUSG00000072255	7.38123	7.50112	7.51502	7.52926	7.39547	7.4447	7.40938	10.3097	0.969975	NA	-0.038696	-0.000424836	N
Snx6	ENSMUSG00000005656	11.7867	11.8767	11.9183	11.7149	11.5833	11.6411	11.625	3326.79	0.136702	0.546342	-0.235993	-0.0977812	N
Cfl2	ENSMUSG00000062929	11.4503	11.3385	11.5159	11.6953	11.6298	11.7108	11.8072	3071.97	0.0740953	0.439092	0.300082	0.130694	N
NA	ENSMUSG00000113209	7.27714	7.27997	7.21458	7.2374	7.29996	7.25731	7.23457	2.64224	0.99282	NA	0.0153174	7.97971e-05	N
Baz1a	ENSMUSG00000035021	10.4519	10.7002	11.0581	10.5061	9.89993	10.2213	10.2579	1188.99	0.0313745	0.308182	-0.628165	-0.112659	N
2700097O09Rik	ENSMUSG00000062198	8.86961	8.65611	8.71623	8.63205	8.78544	8.75435	8.84555	210.595	0.964454	0.991598	0.012938	0.00184962	N
NA	ENSMUSG00000113137	7.34852	7.3986	7.39155	7.36567	7.32264	7.33463	7.31559	5.86798	0.732044	NA	-0.407236	-0.00371996	N
Srp54a	ENSMUSG00000073079	8.17587	8.31537	8.2564	8.42908	8.34856	8.35574	8.28958	110.058	0.474944	0.814795	0.242559	0.0252681	N
Srp54c	ENSMUSG00000079108	9.16301	9.23504	9.26871	9.3271	9.2214	9.26786	9.25507	381.324	0.753317	0.929382	0.0679858	0.0141943	N
NA	ENSMUSG00000112368	7.85795	7.80435	7.72209	7.65425	7.79012	7.71741	7.70786	32.0656	0.585472	NA	-0.315971	-0.0117947	N
Ppp2r3c	ENSMUSG00000021022	9.39201	9.57853	9.56028	9.5309	9.36264	9.41264	9.34438	491.423	0.537105	0.844254	-0.137387	-0.0297937	N
Prorp	ENSMUSG00000021023	9.89313	10.0093	9.96521	9.86491	9.79283	9.80215	9.74871	711.494	0.285106	0.690727	-0.200421	-0.0600024	N
Psma6	ENSMUSG00000021024	12.2522	12.5299	12.3702	12.2245	12.1065	12.0926	11.9468	4755.46	0.0937329	0.481772	-0.305709	-0.104335	N
Rpl18a-ps1	ENSMUSG00000059033	7.60672	7.7363	7.70644	7.70529	7.60558	7.62886	7.57571	24.5718	0.791869	NA	-0.184719	-0.00456374	N
Nfkbia	ENSMUSG00000021025	11.9805	12.0973	12.2126	12.0658	11.8338	11.9496	11.9491	4034.42	0.374605	0.751482	-0.15536	-0.0493438	N
NA	ENSMUSG00000112348	7.19253	7.39649	7.22262	7.3321	7.30201	7.25408	7.12814	3.73984	0.956342	NA	0.0891241	0.000258573	N
Ralgapa1	ENSMUSG00000021027	10.8032	10.6717	10.7742	10.7475	10.7765	10.801	10.879	1573.86	0.716239	0.917765	0.0619853	0.0196724	N
NA	ENSMUSG00000046747	7.26907	7.30729	7.3444	7.42793	7.3526	7.39008	7.38971	6.50266	0.489889	NA	0.78385	0.00776801	N
Brms1l	ENSMUSG00000012076	9.84425	9.84461	9.82693	9.80647	9.82379	9.81212	9.80611	672.948	0.844301	0.958916	-0.0354526	-0.0112811	N
Mbip	ENSMUSG00000021028	8.96097	9.03602	8.76905	8.83347	9.02539	8.87243	8.75842	260.059	0.748933	0.928542	-0.091836	-0.0125987	N
NA	ENSMUSG00000066491	7.62237	7.67191	7.66602	7.54817	7.50451	7.5171	7.49863	18.6995	0.294312	NA	-0.738592	-0.0193005	N
Prps1l3	ENSMUSG00000079104	9.54011	9.58295	9.55759	9.46193	9.44445	9.44182	9.41909	483.175	0.380738	0.755329	-0.172075	-0.0462957	N
Mipol1	ENSMUSG00000047022	8.38139	8.32987	8.27433	8.25137	8.35843	8.30423	8.30289	110.272	0.846235	0.9594	-0.0642992	-0.00617646	N
Sstr1	ENSMUSG00000035431	7.51701	7.55365	7.54021	7.56925	7.54605	7.54931	7.53262	19.3121	0.949791	NA	0.0443884	0.00118037	N
Clec14a	ENSMUSG00000045930	9.90031	10.3534	9.76923	10.3723	10.5034	10.265	9.91922	1234.91	0.309952	0.707374	0.307917	0.039028	N
Sec23a	ENSMUSG00000020986	10.8789	10.9153	10.984	11.0569	10.9519	11.0098	11.0205	1892.53	0.556164	0.851944	0.0952366	0.0321706	N
Gemin2	ENSMUSG00000060121	9.16309	9.32926	9.24803	9.10624	9.0213	9.02254	8.94007	313.178	0.125448	0.533101	-0.370616	-0.0814747	N
Trappc6b	ENSMUSG00000020993	10.1417	10.1352	10.1476	10.1377	10.1317	10.1379	10.1442	914.54	0.979205	0.995547	-0.00442563	-0.0013163	N
Pnn	ENSMUSG00000020994	11.7323	11.7075	11.7583	11.4829	11.4568	11.4824	11.5076	2737.74	0.068405	0.424062	-0.274594	-0.137177	N
Gm5786	ENSMUSG00000066487	7.61469	7.64502	7.5777	7.50389	7.54088	7.50611	7.47357	15.8759	0.412612	NA	-0.621536	-0.0138719	N
Mia2	ENSMUSG00000021000	11.5535	11.6454	11.5721	11.5202	11.5015	11.4833	11.4283	2751.34	0.452788	0.801511	-0.116416	-0.042525	N
Fbxo33	ENSMUSG00000035329	9.54196	9.66075	9.68936	9.74765	9.60025	9.65892	9.62885	570.465	0.837232	0.956978	0.0421745	0.0103547	N
NA	ENSMUSG00000091905	7.26176	7.33761	7.27463	7.31127	7.2984	7.28169	7.23541	3.85913	0.886748	NA	-0.205775	-0.00119961	N
Gm527	ENSMUSG00000047227	7.93813	7.91224	7.88087	7.97648	8.03374	8.00419	8.00236	59.8184	0.485502	NA	0.289088	0.0211452	N
Klhl28	ENSMUSG00000020948	9.08554	9.06504	9.11287	9.19117	9.16384	9.18889	9.21167	366.633	0.44646	0.797436	0.162213	0.03878	N
Togaram1	ENSMUSG00000035614	10.2343	10.1038	10.2967	10.2042	10.1419	10.2269	10.3347	1016.44	0.896238	0.972772	0.0251477	0.006722	N
Prpf39	ENSMUSG00000035597	10.4362	10.3009	10.3526	10.2156	10.2992	10.2886	10.3509	1092.52	0.616328	0.881383	-0.0891627	-0.0267475	N
Fkbp3	ENSMUSG00000020949	10.658	10.7624	10.5476	10.427	10.5374	10.429	10.3226	1238.16	0.153438	0.566905	-0.27224	-0.0860857	N
Fancm	ENSMUSG00000055884	8.7674	8.93791	8.86939	8.88225	8.78026	8.79142	8.71175	230.421	0.579103	0.863897	-0.152736	-0.0225827	N
Mis18bp1	ENSMUSG00000047534	9.02296	9.44419	9.28343	8.84634	8.58588	8.61911	8.42511	278.723	0.00210628	0.0953037	-1.27561	-0.845189	N
Rpl17-ps3	ENSMUSG00000113948	7.68737	7.77266	7.66481	7.69953	7.72209	7.67862	7.61424	28.7005	0.844185	NA	-0.116861	-0.00415501	N
Gm7868	ENSMUSG00000113600	7.4522	7.41209	7.36506	7.35259	7.43973	7.39501	7.39271	8.27551	0.892444	NA	-0.138601	-0.00201512	N
Rps29	ENSMUSG00000034892	14.1673	14.3607	14.2378	14.2747	14.2042	14.1867	14.0812	18808.6	0.66643	0.89952	-0.0692185	-0.0231528	N
Lrr1	ENSMUSG00000034883	7.86131	8.14796	8.06239	7.8542	7.65312	7.69162	7.56755	38.9522	0.0284379	NA	-1.55354	-0.0354957	N
Rpl36al	ENSMUSG00000049751	7.61292	7.71363	7.71146	7.66986	7.57132	7.60344	7.56915	22.3147	0.566609	NA	-0.389212	-0.0106524	N
Mgat2	ENSMUSG00000043998	11.2642	11.4741	11.4998	11.4097	11.174	11.2611	11.1997	2445.02	0.366748	0.745339	-0.167928	-0.0493027	N
Dnaaf2	ENSMUSG00000020973	7.9628	7.89098	7.93077	7.87247	7.9045	7.90709	7.94428	46.7072	0.86735	NA	-0.0788128	-0.00433977	N
9330151L19Rik	ENSMUSG00000097061	8.89272	8.64462	8.70858	8.66905	8.85319	8.81313	8.91716	216.93	0.693931	0.910783	0.118199	0.0158999	N
Pole2	ENSMUSG00000020974	8.72386	8.86613	8.62242	8.4305	8.53195	8.41689	8.28823	154.236	0.0414866	0.350091	-0.725093	-0.0818386	N
Klhdc1	ENSMUSG00000051890	8.2155	8.18106	8.0475	8.2353	8.40329	8.30277	8.26973	102.256	0.306542	0.704873	0.366271	0.0355685	N
Klhdc2	ENSMUSG00000020978	10.4065	10.4593	10.2663	10.4421	10.5823	10.4712	10.3893	1161.71	0.548098	0.848135	0.11349	0.0318636	N
Nemf	ENSMUSG00000020982	10.6703	10.6549	10.7401	10.6708	10.601	10.6527	10.6862	1389.74	0.801157	0.945042	-0.0416213	-0.0135897	N
Gm18113	ENSMUSG00000113318	7.48253	7.45526	7.54914	7.40337	7.33676	7.39026	7.43064	11.0037	0.392928	NA	-0.792917	-0.0115373	N
NA	ENSMUSG00000052673	7.23205	7.43444	7.27902	7.39091	7.34393	7.30778	7.18851	4.60684	0.996851	NA	0.005894	2.45429e-05	N
Arf6	ENSMUSG00000044147	11.3835	11.5786	11.7679	11.4686	11.0842	11.2755	11.2735	2426.42	0.121243	0.526862	-0.334012	-0.091576	N
5830428M24Rik	ENSMUSG00000113035	7.75793	7.7146	7.66805	7.69072	7.7806	7.73512	7.73406	29.5545	0.878967	NA	0.0910207	0.00330159	N
Vcpkmt	ENSMUSG00000049882	8.8013	8.95143	8.88636	8.76632	8.68126	8.68792	8.61618	209.279	0.182832	0.60064	-0.35956	-0.0613686	N
Sos2	ENSMUSG00000034801	9.73035	9.66712	9.77373	9.85516	9.81178	9.86178	9.91839	673.286	0.324141	0.716261	0.188041	0.0543964	N
L2hgdh	ENSMUSG00000020988	10.1811	10.2226	10.2479	10.1311	10.0643	10.095	10.0896	885.111	0.37546	0.752029	-0.154621	-0.0498369	N
Dmac2l	ENSMUSG00000054894	8.59804	8.60021	8.34675	8.35341	8.6047	8.43645	8.35124	141.173	0.625514	0.884452	-0.177196	-0.0162549	N
Cdkl1	ENSMUSG00000020990	11.2493	11.2665	10.9688	11.2678	11.5483	11.3556	11.2507	2264.83	0.290703	0.694602	0.21708	0.0534304	N
NA	ENSMUSG00000020992	7.384	7.39345	7.2761	7.43351	7.54141	7.46633	7.42406	9.89994	0.380071	NA	0.866285	0.0112169	N
Map4k5	ENSMUSG00000034761	11.0535	11.1017	11.1488	11.284	11.1887	11.2362	11.2358	2135.18	0.341433	0.729406	0.150423	0.0536768	N
Atl1	ENSMUSG00000021066	8.13982	8.15731	8.04769	8.34992	8.44205	8.3748	8.33242	106.386	0.062603	0.411013	0.635525	0.0768486	N
Gm6316	ENSMUSG00000078370	7.32704	7.3267	7.34105	7.34419	7.33018	7.33963	7.34453	4.78707	0.940726	NA	0.096097	0.000781363	N
Sav1	ENSMUSG00000021067	10.6274	10.6314	10.5939	10.6308	10.6643	10.6406	10.6268	1366.69	0.866906	0.963406	0.0269778	0.00930508	N
Gm19221	ENSMUSG00000113491	7.23568	7.25847	7.19283	7.19594	7.2388	7.20263	7.17315	1.89113	0.838063	NA	-0.385051	-0.00145536	N
Nin	ENSMUSG00000021068	10.0041	9.98474	9.87187	10.0283	10.1605	10.0788	10.0477	847.683	0.387765	0.759983	0.161525	0.0471451	N
Pygl	ENSMUSG00000021069	9.75021	9.63884	9.6732	10.1125	10.1895	10.1753	10.2238	820.225	0.000745301	0.0604581	0.628472	0.504172	N
Tmx1	ENSMUSG00000021072	10.7651	10.9121	11.0172	10.8064	10.5543	10.6734	10.6594	1590.57	0.180439	0.597763	-0.256414	-0.0783089	N
NA	ENSMUSG00000113302	7.89916	7.75581	7.9382	7.88665	7.84761	7.92142	8.03001	52.5771	0.776532	NA	0.135939	0.00744742	N
Frmd6	ENSMUSG00000048285	10.5109	10.4476	10.5987	10.9115	10.8236	10.9033	10.9747	1607.94	0.0106219	0.182954	0.448673	0.284485	N
Actr10	ENSMUSG00000021076	11.1027	11.1311	11.1211	11.0759	11.0575	11.0603	11.0475	1958.66	0.671674	0.900848	-0.0651705	-0.0236937	N
Psma3	ENSMUSG00000060073	12.1823	12.4361	12.3143	12.1795	12.0475	12.0509	11.9257	4468.65	0.123772	0.530452	-0.273951	-0.100154	N
3110056K07Rik	ENSMUSG00000085622	8.87343	8.83428	8.85269	8.67118	8.69192	8.69115	8.71033	207.428	0.22274	0.640279	-0.308659	-0.0584641	N
Arid4a	ENSMUSG00000048118	9.94047	9.95118	10.0919	10.1269	9.97541	10.0728	10.1162	819.393	0.59677	0.872894	0.10219	0.0273009	N
Timm9	ENSMUSG00000021079	10.0636	10.1479	9.98308	9.65988	9.74038	9.65859	9.57551	641.761	0.00567641	0.144523	-0.558382	-0.37421	N
2700049A03Rik	ENSMUSG00000034601	9.14777	9.11542	9.13005	9.1755	9.19323	9.1922	9.20786	353.095	0.642977	0.891864	0.098933	0.0226233	N
Dact1	ENSMUSG00000044548	8.68644	8.50305	8.17548	8.6327	9.14366	8.86415	8.81609	201.327	0.0486555	0.374636	0.802831	0.0627178	N
NA	ENSMUSG00000114028	7.31324	7.31672	7.05253	7.3143	7.57501	7.40004	7.31082	8.32079	0.303465	NA	1.42008	0.00738157	N
Daam1	ENSMUSG00000034574	10.4085	10.7153	10.632	10.8491	10.6256	10.6724	10.5423	1470.65	0.645361	0.892177	0.0956818	0.0231007	N
Gpr135	ENSMUSG00000043398	7.8572	7.7218	7.76195	7.76355	7.8588	7.84043	7.89895	41.5278	0.633232	NA	0.247701	0.0115977	N
L3hypdh	ENSMUSG00000019718	8.75837	8.79613	8.45589	8.73249	9.03498	8.82074	8.69474	210.802	0.419191	0.781903	0.279574	0.0278535	N
Jkamp	ENSMUSG00000005078	10.0798	10.0438	9.99248	10.0136	10.1009	10.0547	10.0496	854.927	0.90982	0.9757	0.0201074	0.00604498	N
Rtn1	ENSMUSG00000021087	9.03696	8.64413	7.73643	8.637	9.93753	9.20145	9.02982	360.366	0.170993	0.585762	1.5121	0.0110291	N
Lrrc9	ENSMUSG00000021090	7.27465	7.50041	7.42108	7.56773	7.4213	7.44366	7.34196	10.1277	0.724008	NA	0.379308	0.00365719	N
Pcnx4	ENSMUSG00000034501	9.41353	9.45183	9.40359	9.51696	9.5269	9.5075	9.47866	483.926	0.535	0.843229	0.121779	0.032238	N
Dhrs7	ENSMUSG00000021094	10.4472	10.3349	10.6273	10.5688	10.3887	10.5462	10.6811	1300.98	0.671143	0.900743	0.0875773	0.0211175	N
Ppm1a	ENSMUSG00000021096	11.3158	11.2874	11.3632	11.412	11.3646	11.4057	11.4404	2437.59	0.550652	0.849207	0.0920811	0.0341126	N
4930447C04Rik	ENSMUSG00000021098	7.62733	7.58554	7.5778	7.52352	7.57305	7.55396	7.56532	17.9302	0.711092	NA	-0.26868	-0.00655449	N
Six1	ENSMUSG00000051367	8.08795	8.09663	8.1349	8.3105	8.26355	8.29196	8.30183	93.5214	0.162016	0.577537	0.480939	0.0531356	N
Six4	ENSMUSG00000034460	9.5656	9.56012	9.84437	9.64237	9.3636	9.55127	9.64785	521.791	0.575318	0.862179	-0.140918	-0.0244599	N
Mnat1	ENSMUSG00000021103	9.91392	10.1212	9.94078	9.99658	9.96973	9.91852	9.78925	756.184	0.655374	0.895845	-0.0926529	-0.0219931	N
Trmt5	ENSMUSG00000034442	9.40094	9.41432	9.4019	9.24999	9.24904	9.24521	9.23661	386.328	0.22648	0.642142	-0.250568	-0.0668025	N
Slc38a6	ENSMUSG00000044712	9.40606	9.20112	9.32571	9.33169	9.41205	9.42679	9.53664	439.887	0.469458	0.811425	0.16516	0.0348586	N
NA	ENSMUSG00000113425	7.81673	7.65174	7.83832	7.64341	7.62182	7.69121	7.80841	30.5496	0.532085	NA	-0.39431	-0.0121262	N
NA	ENSMUSG00000113582	7.3457	7.31917	7.38838	7.33078	7.28811	7.3254	7.35732	4.90613	0.767936	NA	-0.399159	-0.00264153	N
NA	ENSMUSG00000113099	7.24257	7.16312	7.30128	7.25972	7.20101	7.26663	7.33917	2.83235	0.84233	NA	0.336815	0.00131813	N
Tmem30b	ENSMUSG00000034435	11.168	11.3022	11.5641	11.3289	10.9328	11.1522	11.1948	2243.67	0.339481	0.728263	-0.21103	-0.0455571	N
2210039B01Rik	ENSMUSG00000113800	7.57885	7.55074	7.54868	7.6142	7.64437	7.63363	7.64231	19.6534	0.554026	NA	0.408627	0.0112367	N
Prkch	ENSMUSG00000021108	9.46316	9.45502	9.44527	9.56006	9.57795	9.56874	9.5682	509.21	0.394018	0.763709	0.164234	0.0456164	N
NA	ENSMUSG00000087700	7.44546	7.36692	7.56883	7.49513	7.37176	7.48018	7.57367	15.4959	0.890945	NA	0.116985	0.00193472	N
Hif1a	ENSMUSG00000021109	12.4042	12.5066	12.706	12.8244	12.5227	12.6898	12.7221	6448.19	0.395451	0.764759	0.159032	0.0582958	N
Snapc1	ENSMUSG00000021113	9.72362	9.70267	9.77491	9.6053	9.55401	9.59518	9.62624	561.397	0.315679	0.710548	-0.192291	-0.0558397	N
Syt16	ENSMUSG00000044912	7.91129	8.29107	8.64972	8.24706	7.50864	7.87433	7.86729	89.1909	0.179637	0.59765	-1.01296	-0.0173487	N
1700086L19Rik	ENSMUSG00000071265	8.00571	7.85244	8.02817	8.07914	8.05668	8.12274	8.23241	74.6829	0.303354	NA	0.419089	0.0318587	N
Dbpht2	ENSMUSG00000029878	8.01456	7.74948	7.94748	8.18173	8.2488	8.29245	8.44681	92.9219	0.0126826	0.195949	0.979008	0.100899	N
NA	ENSMUSG00000113031	7.40682	7.25685	7.34141	7.3582	7.42362	7.43	7.50817	8.2095	0.50838	NA	0.70655	0.00760625	N
NA	ENSMUSG00000113845	7.40456	7.45785	7.46822	7.31362	7.24996	7.27463	7.26033	7.5392	0.161073	NA	-1.63944	-0.0147481	N
Kcnh5	ENSMUSG00000034402	7.2849	7.35281	7.31904	7.43856	7.40442	7.40454	7.37064	8.42807	0.494765	NA	0.75224	0.00811139	N
Rhoj	ENSMUSG00000046768	11.342	11.2446	11.1502	11.6227	11.8145	11.7191	11.7201	2893.05	0.00242477	0.10003	0.517501	0.390318	N
Ppp2r5e	ENSMUSG00000021051	10.6793	10.5995	10.6612	10.6511	10.6692	10.6838	10.731	1392.85	0.787205	0.940463	0.0444657	0.0127904	N
Wdr89	ENSMUSG00000045690	9.4565	9.61601	9.44099	9.47914	9.49465	9.43114	9.31963	467.032	0.654806	0.895717	-0.0994775	-0.0211825	N
Sgpp1	ENSMUSG00000021054	10.3739	10.4858	10.4815	10.5273	10.4197	10.4542	10.4154	1217.69	0.954743	0.990124	0.00985308	0.00312586	N
Syne2	ENSMUSG00000063450	11.4587	11.2065	11.5016	11.2666	11.2237	11.3363	11.5187	2377.8	0.778172	0.93658	-0.0562708	-0.0141802	N
NA	ENSMUSG00000046580	7.79092	7.74397	7.69361	7.67738	7.77468	7.72546	7.72432	28.765	0.934988	NA	-0.0495842	-0.0016485	N
Mthfd1	ENSMUSG00000021048	11.4705	11.7267	11.5641	11.3835	11.2898	11.2669	11.1273	2377.02	0.0568104	0.399843	-0.359857	-0.14093	N
Akap5	ENSMUSG00000021057	7.49867	7.4296	7.36658	7.4632	7.59529	7.53025	7.53227	12.3269	0.462942	NA	0.662499	0.0102697	N
NA	ENSMUSG00000112096	7.71944	7.70856	7.56406	7.47461	7.63	7.53003	7.48549	18.6477	0.326223	NA	-0.755213	-0.0157443	N
Zbtb25	ENSMUSG00000056459	8.67906	8.62441	8.5347	8.61339	8.75775	8.67973	8.66804	181.635	0.630856	0.88703	0.136618	0.0195225	N
Zbtb1	ENSMUSG00000033454	10.3975	10.4471	10.4566	10.4367	10.3776	10.4005	10.3871	1140.43	0.810264	0.948442	-0.040038	-0.0129678	N
NA	ENSMUSG00000097323	7.31077	7.33001	7.15078	7.23297	7.39296	7.27988	7.21373	3.51638	0.974023	NA	-0.0536145	-0.000341936	N
Hspa2	ENSMUSG00000059970	9.76064	9.4501	9.68078	10.221	10.3008	10.3511	10.5315	875.804	4.076e-05	0.00834675	0.923486	0.802053	Y
Ppp1r36	ENSMUSG00000052221	8.51031	8.44889	8.06712	8.20874	8.65192	8.37693	8.27015	121.026	0.890215	0.970886	0.0664072	0.0034131	N
Gm10451	ENSMUSG00000073000	9.61172	9.80464	9.78556	9.61305	9.4392	9.49079	9.42012	546.094	0.121802	0.527657	-0.339142	-0.0891166	N
Plekhg3	ENSMUSG00000052609	12.0598	12.0864	12.4746	12.1634	11.7486	12.0163	12.1368	4126.8	0.374103	0.750708	-0.201555	-0.0438716	N
AI463170	ENSMUSG00000112388	7.62429	7.55188	7.46589	7.48322	7.64163	7.56016	7.55564	16.3167	0.995812	NA	0.00431841	-2.27422e-05	N
Sptb	ENSMUSG00000021061	7.84649	7.75082	7.54959	7.89078	8.18768	8.02164	7.98645	50.4192	0.0467576	NA	1.08441	0.0467274	N
Churc1	ENSMUSG00000090258	9.09532	9.17685	9.10594	9.06794	9.05732	9.03723	8.98642	322.789	0.535681	0.843503	-0.138536	-0.0295629	N
Fntb	ENSMUSG00000033373	9.99044	9.98838	9.98114	9.91497	9.92427	9.91876	9.91703	723.141	0.611583	0.87872	-0.0904762	-0.0272396	N
Gpx2	ENSMUSG00000042808	10.396	10.2662	10.0747	10.0713	10.3926	10.2216	10.2011	1012.27	0.938182	0.985735	-0.0172988	-0.00353973	N
Rab15	ENSMUSG00000021062	9.85886	9.54509	9.59224	9.50519	9.77182	9.69866	9.81897	574.868	0.85071	0.959936	0.0473488	0.00825597	N
Max	ENSMUSG00000059436	11.5281	11.591	11.5938	11.4447	11.379	11.4018	11.3818	2550.72	0.225533	0.641502	-0.186085	-0.0755426	N
NA	ENSMUSG00000112008	7.86487	7.74785	7.87581	7.66984	7.6589	7.7052	7.78686	31.4572	0.354291	NA	-0.54755	-0.0195453	N
NA	ENSMUSG00000112030	7.39842	7.2904	7.2944	7.24336	7.34739	7.31405	7.35139	4.93783	0.906889	NA	-0.153412	-0.00103129	N
NA	ENSMUSG00000112150	7.51556	7.5844	7.55238	7.66171	7.6249	7.6265	7.59288	18.8716	0.54869	NA	0.423271	0.0109742	N
Fut8	ENSMUSG00000021065	10.6089	10.5004	10.3876	10.4512	10.6725	10.5612	10.5598	1276.75	0.695587	0.910783	0.0745553	0.020083	N
NA	ENSMUSG00000112302	8.56574	8.47952	8.40926	8.46409	8.62057	8.54499	8.55031	149.3	0.692526	0.910249	0.121794	0.0155637	N
Gphn	ENSMUSG00000047454	10.183	10.1832	10.2875	10.2969	10.1924	10.262	10.2967	981.505	0.756543	0.930958	0.0552646	0.0165801	N
Mpp5	ENSMUSG00000021112	10.258	10.2682	10.459	10.377	10.176	10.3066	10.3668	1101.17	0.900735	0.973632	-0.0243276	-0.00709207	N
Atp6v1d	ENSMUSG00000021114	10.8723	10.8474	10.9218	10.8563	10.8068	10.8481	10.8812	1636.88	0.815414	0.94977	-0.0374257	-0.0127319	N
Eif2s1	ENSMUSG00000021116	11.5312	11.7466	11.602	11.3943	11.3235	11.2989	11.1789	2564.38	0.0423895	0.353959	-0.359363	-0.167857	N
Plek2	ENSMUSG00000021118	9.32754	9.32797	9.27727	9.16842	9.21869	9.18503	9.16799	371.373	0.353022	0.738228	-0.196926	-0.0478308	N
Tmem229b	ENSMUSG00000046157	10.0439	9.93941	9.71526	10.1408	10.4694	10.2852	10.2453	870.813	0.0325061	0.314599	0.496494	0.160338	N
Plekhh1	ENSMUSG00000060716	9.9864	9.73632	9.71544	9.82819	10.0991	10.0019	10.0783	760.618	0.275856	0.683206	0.247683	0.0544472	N
Pigh	ENSMUSG00000021120	9.53706	9.51544	9.40514	9.51329	9.64521	9.56448	9.53492	526.52	0.58815	0.869155	0.111233	0.0277098	N
9230116L04Rik	ENSMUSG00000112489	7.62412	7.51762	7.33066	7.46495	7.7584	7.59826	7.57144	20.0345	0.503646	NA	0.579296	0.00861454	N
Arg2	ENSMUSG00000021125	9.08349	8.85329	7.93861	8.80984	9.95472	9.2682	9.04005	355.034	0.315477	0.710548	0.953078	0.00947215	N
NA	ENSMUSG00000111929	7.27321	7.26124	7.28117	7.18886	7.1809	7.19019	7.20082	2.14399	0.469511	NA	-1.30333	-0.00525129	N
Vti1b	ENSMUSG00000021124	11.0865	11.1477	11.165	11.1015	11.023	11.0549	11.0403	1940.62	0.578697	0.863681	-0.0879387	-0.0309762	N
NA	ENSMUSG00000091534	7.41478	7.30148	7.35013	7.37703	7.44168	7.43635	7.49033	8.56388	0.501025	NA	0.699587	0.00827839	N
Rdh11	ENSMUSG00000066441	10.2261	10.6186	10.4281	10.4595	10.2576	10.2614	10.0671	1070.49	0.390226	0.761906	-0.204918	-0.0399328	N
Rdh12	ENSMUSG00000021123	8.21677	8.49633	8.30007	8.45774	8.37444	8.33679	8.17817	126.846	0.987242	0.997603	0.006184	0.000596682	N
Zfyve26	ENSMUSG00000066440	9.90595	9.94124	9.97421	10.0668	9.99859	10.0323	10.0316	778.214	0.505395	0.828371	0.118928	0.0373989	N
Rad51b	ENSMUSG00000059060	8.62747	8.78063	8.36146	8.54393	8.80994	8.58155	8.39077	178.059	0.988568	0.99774	0.00574381	-1.55994e-05	N
9430078K24Rik	ENSMUSG00000112765	7.49774	7.63901	7.55803	7.68425	7.62396	7.61706	7.54298	20.3155	0.704905	NA	0.267514	0.00675038	N
NA	ENSMUSG00000111933	7.33837	7.26666	7.20355	7.28975	7.42456	7.35859	7.36146	4.95578	0.431294	NA	1.09086	0.00644831	N
Zfp36l1	ENSMUSG00000021127	12.6652	12.6396	12.7313	13.0797	13.0136	13.0662	13.1054	7539.35	0.00650206	0.151711	0.40212	0.286916	N
NA	ENSMUSG00000097417	7.66378	7.55776	7.67325	7.72142	7.71195	7.7536	7.82744	26.9604	0.344179	NA	0.604926	0.0185457	N
NA	ENSMUSG00000112545	7.79908	7.74549	7.7914	7.75511	7.76279	7.77554	7.80871	35.7097	0.951613	NA	-0.0318556	-0.00142408	N
NA	ENSMUSG00000097729	8.79104	8.74912	8.65818	8.80994	8.9428	8.8682	8.85186	222.309	0.339717	0.728263	0.250746	0.0430098	N
Actn1	ENSMUSG00000015143	13.6361	13.5017	13.6192	13.8836	13.9005	13.934	14.018	13897.8	0.0200314	0.246426	0.356336	0.217792	N
NA	ENSMUSG00000112336	7.58156	7.51958	7.59502	7.60443	7.59097	7.6206	7.66641	17.9349	0.62179	NA	0.373487	0.008429	N
Dcaf5	ENSMUSG00000049106	10.8625	10.8825	10.8464	10.8644	10.8805	10.8631	10.8444	1603.53	0.996313	0.998791	-0.000728357	-0.000156611	N
NA	ENSMUSG00000112278	8.17433	8.19686	8.04761	8.1491	8.27582	8.18383	8.12657	82.3997	0.720867	0.919872	0.14217	0.0108768	N
Exd2	ENSMUSG00000032705	9.73238	9.57782	9.66466	9.66697	9.73469	9.74106	9.82153	606.901	0.576177	0.862577	0.112716	0.0286306	N
NA	ENSMUSG00000097801	7.54277	7.76475	7.58816	7.72179	7.6764	7.63267	7.49981	22.7805	0.93219	NA	0.0625788	0.00136179	N
Galnt16	ENSMUSG00000021130	10.5227	10.5624	11.0259	11.4204	10.9172	11.2394	11.3807	1860.12	0.0181258	0.235964	0.629313	0.179753	N
Erh	ENSMUSG00000021131	11.6922	12.0341	11.81	11.5262	11.4084	11.3729	11.1842	2770.21	0.0111774	0.186519	-0.515437	-0.297377	N
Slc39a9	ENSMUSG00000048833	11.4554	11.4847	11.5652	11.4431	11.3333	11.3967	11.4137	2583.29	0.466201	0.809391	-0.115243	-0.0415578	N
Plekhd1os	ENSMUSG00000044062	7.45342	7.36335	7.36806	7.37426	7.45961	7.43273	7.46432	8.84622	0.792916	NA	0.268671	0.00323301	N
Plekhd1	ENSMUSG00000066438	8.10813	7.96891	7.95417	8.11786	8.27183	8.21559	8.25709	78.0521	0.157046	0.57187	0.571974	0.0454157	N
Susd6	ENSMUSG00000021133	10.8773	10.7602	10.8392	11.027	11.0651	11.0787	11.1441	1815.95	0.0802918	0.450964	0.290767	0.123298	N
Gm20337	ENSMUSG00000112880	7.44091	7.50459	7.56103	7.46877	7.34865	7.4075	7.40508	10.0388	0.478746	NA	-0.682122	-0.00921371	N
Srsf5	ENSMUSG00000021134	13.5287	13.3106	13.2223	13.0609	13.3673	13.2357	13.279	9666.11	0.51542	0.83414	-0.121659	-0.0327448	N
Smoc1	ENSMUSG00000021136	11.7372	11.5134	11.9279	12.4395	12.2487	12.4505	12.6632	4459.72	0.000333202	0.035822	0.775001	0.635734	Y
Slc8a3	ENSMUSG00000079055	7.66664	7.54372	7.6552	7.69852	7.70995	7.7433	7.82144	26.3509	0.344435	NA	0.621246	0.018281	N
Cox16	ENSMUSG00000091803	8.24925	8.40803	8.34739	8.39146	8.29332	8.30582	8.23268	109.547	0.870531	0.964436	-0.0567769	-0.00558456	N
Gm3695	ENSMUSG00000067224	7.31841	7.33606	7.37843	7.33819	7.27816	7.3123	7.32054	4.79481	0.749049	NA	-0.428828	-0.00312146	N
Gm4787	ENSMUSG00000072974	7.57852	7.49623	7.60911	7.5483	7.51771	7.56554	7.63059	18.9685	0.970737	NA	-0.0263818	-0.000586121	N
Adam4	ENSMUSG00000072972	7.62723	7.59812	7.71629	7.67383	7.58477	7.65385	7.70295	22.4225	0.939081	NA	0.0518933	0.00150794	N
Synj2bp	ENSMUSG00000090935	10.7066	10.7431	10.8171	10.6976	10.5871	10.6486	10.661	1445.88	0.457621	0.804681	-0.124183	-0.0417414	N
Med6	ENSMUSG00000002679	9.79276	9.89858	9.94096	9.74854	9.60034	9.66386	9.64272	631.619	0.148601	0.561211	-0.288559	-0.085125	N
Ttc9	ENSMUSG00000042734	10.4579	10.7212	11.0557	10.4525	9.85475	10.1655	10.1892	1212.55	0.0165829	0.22285	-0.712654	-0.142275	N
NA	ENSMUSG00000113184	8.26104	8.15024	8.21559	8.04633	8.09177	8.09841	8.15712	81.0064	0.416558	0.780871	-0.306786	-0.0267003	N
Map3k9	ENSMUSG00000042724	9.04121	9.05591	9.08231	8.72694	8.68583	8.70833	8.71223	227.314	0.00763475	0.161851	-0.66527	-0.400019	N
NA	ENSMUSG00000113303	7.42625	7.5563	7.59999	7.53875	7.36501	7.43748	7.4087	12.0453	0.519299	NA	-0.618475	-0.00790956	N
Pcnx	ENSMUSG00000021140	10.6136	10.5027	10.5202	10.7439	10.8373	10.812	10.8547	1477.74	0.0638732	0.415337	0.317666	0.140486	N
Sipa1l1	ENSMUSG00000042700	11.5597	11.4975	11.6712	11.6921	11.5807	11.6757	11.7543	2896.81	0.515299	0.83414	0.10907	0.038551	N
Dpf3	ENSMUSG00000021221	7.59467	7.73589	7.59474	7.62913	7.62906	7.58203	7.48791	18.9636	0.61865	NA	-0.391807	-0.00748214	N
Dcaf4	ENSMUSG00000021222	9.0984	9.02066	8.87214	9.06298	9.28924	9.16431	9.14072	316.362	0.284697	0.690447	0.279966	0.0485451	N
Zfyve1	ENSMUSG00000042628	9.8817	9.71476	9.86846	10.2016	10.2148	10.2616	10.3685	888.411	0.00402287	0.123783	0.554634	0.394077	N
NA	ENSMUSG00000113431	7.64679	7.92193	7.78385	7.76746	7.6304	7.63006	7.49232	26.5996	0.404375	NA	-0.640419	-0.0126553	N
Rbm25	ENSMUSG00000010608	11.8137	11.8129	11.9255	11.738	11.6262	11.701	11.7388	3247.87	0.307164	0.705237	-0.161149	-0.0607959	N
NA	ENSMUSG00000099708	7.26815	7.23219	7.15685	7.19034	7.30164	7.23942	7.22629	2.37711	0.939165	NA	0.138251	0.000431937	N
Psen1	ENSMUSG00000019969	11.2583	11.2815	11.4885	11.3545	11.1243	11.27	11.3313	2331.91	0.661457	0.897271	-0.0814897	-0.0226439	N
Papln	ENSMUSG00000021223	10.1168	9.8812	10.5342	10.8887	10.4713	10.8281	11.1243	1468.61	0.00927782	0.172967	0.76892	0.267499	N
Numb	ENSMUSG00000021224	10.7114	10.8129	10.8463	10.7926	10.6577	10.7138	10.6911	1504.9	0.604027	0.875272	-0.0886552	-0.0281165	N
NA	ENSMUSG00000096953	7.32991	7.28951	7.30508	7.27254	7.29737	7.29428	7.31293	3.87612	0.914641	NA	-0.151141	-0.000940075	N
Riox1	ENSMUSG00000046791	9.76452	9.81555	9.99545	9.65303	9.4221	9.55904	9.60199	565.071	0.0632808	0.413211	-0.422668	-0.117566	N
Acot2	ENSMUSG00000021226	8.57795	8.47809	8.39392	8.63309	8.81712	8.72772	8.73295	178.248	0.0994096	0.491653	0.48773	0.0750974	N
Acot1	ENSMUSG00000072949	9.17318	8.84498	8.33881	9.12212	9.95649	9.50964	9.45032	414.028	0.00933993	0.173476	1.10753	0.0821277	N
Acot4	ENSMUSG00000052392	7.52733	7.35758	7.3777	7.49777	7.6474	7.60423	7.66752	16.2299	0.187158	NA	1.12022	0.0187418	N
Acot6	ENSMUSG00000043487	8.61473	8.4145	8.50917	8.53378	8.63933	8.63571	8.73401	169.337	0.399003	0.76783	0.264887	0.0317219	N
Dnal1	ENSMUSG00000042523	9.40509	9.29264	9.18345	9.44095	9.6626	9.55232	9.5534	471.262	0.0972105	0.489124	0.380151	0.0978402	N
Pnma1	ENSMUSG00000054383	7.49847	7.50024	7.39092	7.39887	7.50643	7.43413	7.3971	10.1372	0.755195	NA	-0.303478	-0.00398147	N
Mideas	ENSMUSG00000042507	10.5377	10.581	10.6743	10.7027	10.5661	10.6427	10.6594	1311.67	0.750798	0.929071	0.0553603	0.0157719	N
NA	ENSMUSG00000113052	7.34446	7.45368	7.36158	7.36655	7.34943	7.32444	7.25734	5.39084	0.584498	NA	-0.721559	-0.00491084	N
Gm5436	ENSMUSG00000042962	7.56874	7.59863	7.68835	7.5966	7.47699	7.54677	7.56671	18.6288	0.578967	NA	-0.424724	-0.00906415	N
Ptgr2	ENSMUSG00000072946	10.7327	10.7698	10.7532	10.8169	10.7964	10.7977	10.7798	1555.43	0.736138	0.923766	0.0532966	0.0205468	N
NA	ENSMUSG00000113529	7.58517	7.62883	7.53842	7.69403	7.74078	7.69506	7.65037	24.5272	0.40024	NA	0.53168	0.0177874	N
Zfp410	ENSMUSG00000042472	10.3252	10.3421	10.33	10.3467	10.342	10.3395	10.3299	1042.96	0.957711	0.990698	0.00882642	0.00232384	N
Fam161b	ENSMUSG00000021234	8.16695	8.08934	7.9922	8.34002	8.51477	8.42414	8.41762	105.578	0.0158864	0.218265	0.855364	0.114492	N
Coq6	ENSMUSG00000021235	9.76385	9.84815	9.75714	9.7394	9.7461	9.71353	9.6551	602.867	0.59101	0.870987	-0.103467	-0.027901	N
Entpd5	ENSMUSG00000021236	9.96236	9.89668	10.0418	10.0388	9.95933	10.0342	10.1045	803.388	0.643108	0.891864	0.0875062	0.0236071	N
Bbof1	ENSMUSG00000057265	7.76053	7.8095	7.49097	7.72716	7.99672	7.80069	7.67819	33.4939	0.590071	NA	0.37359	0.00907011	N
Rnf113a2	ENSMUSG00000098134	9.02708	9.08394	9.04837	9.10598	9.08469	9.07993	9.04912	308.712	0.837068	0.956978	0.0459008	0.00978905	N
Aldh6a1	ENSMUSG00000021238	9.89838	9.75343	9.66112	10.2364	10.4736	10.3638	10.3813	1037.81	0.0002494	0.0287278	0.731971	0.609159	Y
Lin52	ENSMUSG00000085793	9.11345	9.04458	9.04164	9.0332	9.10501	9.0801	9.10208	310.914	0.920217	0.980081	0.022586	0.00454254	N
Abcd4	ENSMUSG00000021240	9.57674	9.4676	9.68944	9.6586	9.5459	9.65741	9.76773	578.841	0.637543	0.889376	0.102526	0.0227641	N
Syndig1l	ENSMUSG00000071234	7.23171	6.94099	7.17987	7.29537	7.34721	7.40956	7.58609	7.78506	0.038257	NA	2.82358	0.0166046	N
Npc2	ENSMUSG00000021242	12.1257	12.1305	12.2136	12.287	12.1991	12.2561	12.2822	4833.43	0.486367	0.819507	0.104612	0.0406988	N
Isca2	ENSMUSG00000021241	9.85464	9.96063	9.81158	9.8397	9.88276	9.81872	9.73371	671.153	0.709118	0.91608	-0.0734241	-0.0187233	N
Ltbp2	ENSMUSG00000002020	8.41959	8.17018	8.03732	8.26114	8.64341	8.4717	8.51054	114.417	0.140284	0.550762	0.687245	0.0390593	N
Arel1	ENSMUSG00000042350	10.4267	10.4798	10.5098	10.4838	10.4008	10.4384	10.4307	1172.46	0.806142	0.947008	-0.0413383	-0.0132584	N
NA	ENSMUSG00000079645	7.52289	7.50991	7.64009	7.55056	7.43336	7.51582	7.56354	15.5858	0.77679	NA	-0.226809	-0.00439673	N
Fcf1	ENSMUSG00000021243	10.286	10.4156	10.349	10.2237	10.1607	10.1595	10.0941	978.696	0.18917	0.607539	-0.234691	-0.0802974	N
Ylpm1	ENSMUSG00000021244	10.9663	10.8792	10.9465	10.8805	10.9003	10.9161	10.9676	1663.26	0.924181	0.980499	-0.0154485	-0.00546424	N
NA	ENSMUSG00000093629	7.84946	7.78276	7.6899	7.69474	7.85429	7.77015	7.76143	34.6067	0.996137	NA	-0.00282544	-0.000243626	N
Prox2	ENSMUSG00000042320	7.8509	7.95013	7.91781	7.99284	7.92593	7.93746	7.89361	50.9306	0.82764	NA	0.099286	0.00598071	N
Dlst	ENSMUSG00000004789	12.2345	12.2735	12.3363	12.2417	12.1399	12.1948	12.2027	4481.73	0.544487	0.846953	-0.0917851	-0.0349172	N
Rps6kl1	ENSMUSG00000019235	8.31031	8.35945	8.22239	8.18473	8.27265	8.19766	8.13559	99.5465	0.513156	0.832523	-0.237762	-0.0213959	N
Pgf	ENSMUSG00000004791	8.60842	8.67505	8.5515	8.47429	8.53122	8.47106	8.40767	151.408	0.314852	0.710072	-0.300627	-0.0400733	N
Eif2b2	ENSMUSG00000004788	10.3046	10.4137	10.2077	10.2167	10.3136	10.2127	10.1077	975.616	0.551305	0.849207	-0.116012	-0.0309209	N
Mlh3	ENSMUSG00000021245	9.5622	9.59438	9.45945	9.64023	9.74298	9.66375	9.60805	549.136	0.390902	0.761966	0.174534	0.044295	N
Acyp1	ENSMUSG00000008822	8.90167	8.91693	8.74012	8.87737	9.03892	8.92613	8.8621	252.976	0.629652	0.886899	0.128466	0.020336	N
Zc2hc1c	ENSMUSG00000045064	8.56102	8.68612	8.42294	8.71089	8.84897	8.71522	8.58579	193.714	0.340022	0.728666	0.309073	0.0353964	N
Nek9	ENSMUSG00000034290	11.9555	11.8699	12.0039	12.0608	12.0124	12.0732	12.1464	3925.31	0.377647	0.753173	0.138779	0.0517269	N
Tmed10	ENSMUSG00000021248	12.9876	13.0842	13.1969	13.1058	12.8965	13.0038	13.0092	8479.88	0.593577	0.872594	-0.0883551	-0.0293069	N
Fos	ENSMUSG00000021250	10.1205	10.4955	11.055	10.8157	9.88114	10.3791	10.4406	1225.27	0.571122	0.860393	-0.213053	-0.0167884	N
NA	ENSMUSG00000113165	7.82675	7.81211	7.86045	7.95304	7.91935	7.94669	7.96769	47.371	0.38593	NA	0.399274	0.0241532	N
Jdp2	ENSMUSG00000034271	10.3171	10.5016	10.5803	10.6104	10.3473	10.4612	10.4259	1188.44	0.992306	0.998639	-0.00198107	-0.000775533	N
Batf	ENSMUSG00000034266	8.50726	8.50396	8.36877	8.41609	8.55458	8.46335	8.41939	141.819	0.935324	0.984789	0.0258793	0.00332786	N
Flvcr2	ENSMUSG00000034258	8.23281	8.04363	8.0176	8.19435	8.40956	8.32914	8.38353	101.969	0.0970947	0.488922	0.695452	0.0516776	N
Erg28	ENSMUSG00000021252	10.8073	11.0297	11.2053	10.81	10.412	10.6032	10.5876	1492.21	0.036753	0.332799	-0.48106	-0.149783	N
Ttll5	ENSMUSG00000012609	9.47889	9.42559	9.38037	9.37888	9.47741	9.42949	9.43219	441.181	0.98147	0.995957	0.00483162	0.00116861	N
Tgfb3	ENSMUSG00000021253	9.84069	9.61502	9.5715	9.77126	10.0405	9.93621	9.99693	700.465	0.119518	0.523818	0.357478	0.0864902	N
Ift43	ENSMUSG00000007867	10.2418	10.1318	10.1282	10.2069	10.3205	10.2814	10.3169	967.052	0.436495	0.79382	0.140169	0.0438415	N
Gpatch2l	ENSMUSG00000021254	9.83316	9.94409	9.90654	9.95573	9.88235	9.89429	9.8448	704.63	0.993681	0.998639	-0.00149076	-0.000632065	N
Vash1	ENSMUSG00000021256	8.5278	8.53566	8.50549	8.73988	8.76219	8.7447	8.73202	184.07	0.0934447	0.481249	0.443469	0.0873139	N
Angel1	ENSMUSG00000021257	8.94554	8.96681	9.03629	8.87169	8.78093	8.83434	8.85041	242.89	0.279642	0.686086	-0.266416	-0.0516264	N
NA	ENSMUSG00000113555	8.48381	8.62265	8.54684	8.54391	8.48088	8.47662	8.40507	154.021	0.591909	0.871576	-0.160075	-0.0204268	N
Irf2bpl	ENSMUSG00000034168	11.688	11.8422	11.8266	11.8363	11.6977	11.7387	11.6821	3148.93	0.760547	0.932239	-0.0503709	-0.0173349	N
NA	ENSMUSG00000097208	7.26577	7.40015	7.42442	7.37063	7.21198	7.27296	7.23625	4.88481	0.549643	NA	-0.850379	-0.00456814	N
Cipc	ENSMUSG00000034157	11.0005	10.9966	11.2689	11.0333	10.7649	10.9451	11.0372	1874.97	0.426818	0.787864	-0.160876	-0.0404889	N
Ngb	ENSMUSG00000021032	7.59731	7.55402	7.61439	7.71419	7.69712	7.72293	7.75749	23.3874	0.26515	NA	0.727511	0.0222351	N
Pomt2	ENSMUSG00000034126	9.89896	9.85252	9.8658	9.93221	9.96537	9.95874	9.97865	725.301	0.518295	0.834881	0.116447	0.0352734	N
Gstz1	ENSMUSG00000021033	10.3022	10.3077	10.1218	10.334	10.5144	10.3923	10.3285	1052.71	0.347291	0.734011	0.182673	0.0509838	N
Gm6566	ENSMUSG00000113918	7.56932	7.49471	7.50344	7.4434	7.50928	7.49022	7.518	13.0345	0.790843	NA	-0.223197	-0.00381413	N
Tmed8	ENSMUSG00000034111	9.70013	9.52124	9.56492	9.52012	9.65533	9.62482	9.69901	545.931	0.81858	0.950604	0.0493876	0.0112557	N
Samd15	ENSMUSG00000090812	7.46595	7.39384	7.24244	7.21738	7.4409	7.31593	7.2895	5.27199	0.667109	NA	-0.640232	-0.00256325	N
Noxred1	ENSMUSG00000072919	7.49806	7.30448	7.43903	7.36376	7.42279	7.44796	7.55733	10.3387	0.942585	NA	0.073544	0.00105065	N
Vipas39	ENSMUSG00000021038	10.4109	10.3351	10.436	10.4053	10.3802	10.4222	10.481	1132.75	0.846743	0.9594	0.0332003	0.00987767	N
Ahsa1	ENSMUSG00000021037	11.8378	12.0113	11.9125	11.7474	11.6728	11.6647	11.574	3156.95	0.0944768	0.482959	-0.277033	-0.116452	N
Ism2	ENSMUSG00000050671	7.95193	7.5194	7.60307	7.70757	8.05643	7.96803	8.1401	53.6473	0.116929	NA	1.01684	0.0270314	N
Sptlc2	ENSMUSG00000021036	11.5049	11.6345	11.7119	11.5674	11.3604	11.4552	11.4378	2720.86	0.310235	0.707374	-0.177094	-0.0581954	N
Alkbh1	ENSMUSG00000079036	10.3616	10.3424	10.3303	9.99591	10.0272	10.0128	10.0151	870.68	0.0139182	0.206293	-0.424407	-0.259986	N
Slirp	ENSMUSG00000021040	10.1907	10.3211	10.3647	10.2008	10.0268	10.0994	10.0704	916.99	0.208721	0.626344	-0.241164	-0.0727358	N
Snw1	ENSMUSG00000021039	11.556	11.6127	11.5501	11.4407	11.4466	11.4237	11.3839	2632.29	0.284497	0.690447	-0.163196	-0.0638965	N
Oog1	ENSMUSG00000096576	7.49156	7.42959	7.39196	7.4834	7.58299	7.53725	7.54537	13.244	0.461006	NA	0.617752	0.0112727	N
NA	ENSMUSG00000113854	7.25308	7.3502	7.28886	7.34299	7.3072	7.29868	7.24586	4.04694	0.958383	NA	0.0729237	0.000471166	N
Adck1	ENSMUSG00000021044	9.51376	9.509	9.44957	9.46301	9.52719	9.48599	9.46777	466.637	0.973669	0.994718	-0.00663457	-0.0013314	N
Dio2	ENSMUSG00000007682	12.0433	13.2325	12.1082	12.4677	12.4028	12.0497	11.2785	8337.44	0.569502	0.859142	-0.425564	-0.00843254	N
NA	ENSMUSG00000097157	7.49064	7.54157	7.37113	7.60909	7.72861	7.63195	7.55816	20.0518	0.245432	NA	0.892204	0.0186174	N
Cep128	ENSMUSG00000061533	9.01748	9.09428	8.88055	8.94463	9.08156	8.96467	8.86782	287.506	0.772035	0.934753	-0.0778807	-0.0122504	N
5430427M07Rik	ENSMUSG00000085004	7.21454	7.23241	7.16272	7.3194	7.37122	7.33072	7.30153	4.18744	0.283281	NA	1.52602	0.00957122	N
Tshr	ENSMUSG00000020963	9.86234	9.60877	9.63767	9.70687	9.93154	9.86628	9.96044	667.212	0.336017	0.725384	0.21894	0.0434604	N
Gtf2a1	ENSMUSG00000020962	10.9944	10.9239	10.9863	10.8455	10.8536	10.8717	10.916	1722.53	0.490864	0.821735	-0.109919	-0.0368324	N
Ston2	ENSMUSG00000020961	10.7942	10.8251	11.1259	10.867	10.5352	10.7461	10.836	1608.33	0.37311	0.750037	-0.195768	-0.0440517	N
NA	ENSMUSG00000090722	7.87629	8.053	8.11772	7.8821	7.64066	7.74272	7.70539	44.081	0.065493	NA	-1.07168	-0.0394721	N
Sel1l	ENSMUSG00000020964	11.7185	11.8624	11.8382	12.0166	11.8968	11.9287	11.8727	3613.76	0.41793	0.781045	0.130189	0.046644	N
NA	ENSMUSG00000113236	7.33978	7.49171	7.44195	7.50625	7.40408	7.42155	7.35432	10.2243	0.794454	NA	-0.275744	-0.00291072	N
Flrt2	ENSMUSG00000047414	10.5187	10.4038	10.9245	10.9349	10.529	10.8379	11.0497	1732.94	0.30396	0.703843	0.271541	0.0454662	N
NA	ENSMUSG00000112756	7.20895	7.28465	7.19297	7.22296	7.23893	7.20305	7.14725	1.90057	0.861168	NA	-0.3321	-0.00113067	N
Gm6863	ENSMUSG00000043483	8.63382	8.81616	8.7916	8.80895	8.65116	8.69557	8.62661	205.383	0.770932	0.934318	-0.0835976	-0.01148	N
Galc	ENSMUSG00000021003	9.96258	9.85963	9.96817	10.091	10.0854	10.1234	10.1939	919.207	0.180818	0.598371	0.24208	0.0817615	N
NA	ENSMUSG00000112860	7.31889	7.3422	7.32256	7.34999	7.34633	7.341	7.32668	6.23088	0.913164	NA	0.123237	0.00126293	N
Gpr65	ENSMUSG00000021886	7.71774	7.92972	7.92665	8.07261	7.8637	7.93231	7.86062	55.9799	0.767237	NA	0.14747	0.0073452	N
NA	ENSMUSG00000112895	7.23442	7.19146	7.19156	7.19468	7.23753	7.22328	7.23764	1.64874	0.869496	NA	0.328678	0.00107554	N
Spata7	ENSMUSG00000021007	8.32336	8.36426	8.17588	8.39797	8.54545	8.4335	8.35707	123.243	0.33224	0.723169	0.335995	0.0344299	N
Ptpn21	ENSMUSG00000021009	9.94916	10.0056	10.016	10.2977	10.2308	10.2566	10.2413	886.133	0.0522127	0.384337	0.339655	0.152896	N
Zc3h14	ENSMUSG00000021012	11.5882	11.5748	11.5761	11.5388	11.5509	11.5473	11.5522	2773.23	0.812275	0.94895	-0.0353359	-0.0130292	N
Eml5	ENSMUSG00000051166	8.575	8.51996	8.30212	8.28392	8.5568	8.39323	8.33896	128.672	0.586752	0.868367	-0.204901	-0.0173315	N
NA	ENSMUSG00000113852	7.57404	7.53438	7.46266	7.45609	7.56747	7.50643	7.49575	13.9504	0.875914	NA	-0.128481	-0.00230049	N
NA	ENSMUSG00000113102	7.32623	7.18588	7.33886	7.28649	7.27386	7.32906	7.42684	5.16024	0.826663	NA	0.301399	0.00192483	N
Ttc8	ENSMUSG00000021013	9.34657	9.43561	9.21358	9.45038	9.58337	9.46503	9.36135	452.149	0.408257	0.775512	0.192035	0.0400255	N
Foxn3	ENSMUSG00000033713	10.3653	10.0789	10.203	10.4438	10.6061	10.5933	10.7301	1245.84	0.0279604	0.293184	0.472202	0.187857	N
Efcab11	ENSMUSG00000021176	8.05162	8.32783	8.02247	7.93543	7.96458	7.85308	7.65922	58.2764	0.0899858	NA	-1.12421	-0.0290199	N
Tdp1	ENSMUSG00000021177	9.35385	9.40757	9.34881	9.25211	9.25714	9.23588	9.19838	376.32	0.311936	0.708558	-0.216616	-0.0508231	N
Kcnk13	ENSMUSG00000045404	7.62445	7.57508	7.66709	7.78225	7.73962	7.7845	7.83162	32.591	0.212552	NA	0.724322	0.0276446	N
Psmc1	ENSMUSG00000021178	12.1961	12.3277	12.2475	12.0752	12.0238	12.0142	11.9436	4154.8	0.0983971	0.491125	-0.257856	-0.117348	N
Nrde2	ENSMUSG00000021179	9.65583	9.62157	9.55896	9.66065	9.75751	9.70436	9.69491	562.2	0.505172	0.828321	0.130653	0.0319786	N
Gm10433	ENSMUSG00000072884	7.36284	7.30372	7.3544	7.3907	7.39914	7.41322	7.44982	6.81699	0.51739	NA	0.741329	0.00736741	N
Calm1	ENSMUSG00000001175	13.6862	13.7463	13.7843	13.7458	13.6477	13.693	13.6856	13274.6	0.748846	0.928542	-0.0467229	-0.0184377	N
Gm10432	ENSMUSG00000113679	7.38631	7.41408	7.28286	7.37786	7.48132	7.40309	7.3501	6.87539	0.685475	NA	0.501209	0.00392645	N
Ttc7b	ENSMUSG00000033530	9.57254	9.37085	9.57985	9.86657	9.85925	9.93136	10.0683	625.939	0.0090161	0.171306	0.594047	0.342721	N
Rps6ka5	ENSMUSG00000021180	8.46846	8.39778	8.34528	8.52221	8.64539	8.58683	8.59289	161.444	0.190104	0.60877	0.380921	0.0560082	N
Gm2614	ENSMUSG00000113113	8.09925	8.10734	8.15295	8.02039	7.96669	7.9998	8.0123	69.6066	0.331749	NA	-0.39857	-0.0303682	N
Dglucy	ENSMUSG00000021185	9.63257	9.59176	9.58873	9.5489	9.59274	9.57712	9.58971	543.434	0.837591	0.957026	-0.0393225	-0.0103468	N
NA	ENSMUSG00000082604	7.29472	7.41851	7.40415	7.39958	7.29015	7.32184	7.27579	5.2765	0.722332	NA	-0.489605	-0.00298584	N
Gpr68	ENSMUSG00000047415	8.24991	8.10523	8.36925	8.43849	8.31915	8.44693	8.58316	123.06	0.180223	0.597763	0.497924	0.0459158	N
Ccdc88c	ENSMUSG00000021182	11.4749	11.3795	11.552	11.439	11.3619	11.4451	11.5345	2520.4	0.876274	0.966223	-0.0262097	-0.00825691	N
NA	ENSMUSG00000097160	7.19244	7.34304	7.20218	7.2973	7.28756	7.24385	7.1467	2.61375	0.881972	NA	0.268881	0.000784539	N
Ppp4r3a	ENSMUSG00000041846	11.2574	11.316	11.4438	11.2456	11.0592	11.164	11.1871	2201.61	0.261715	0.671098	-0.194318	-0.0658525	N
D130020L05Rik	ENSMUSG00000097121	8.00315	7.84215	7.90122	7.78539	7.88732	7.87303	7.94639	46.4721	0.692656	NA	-0.203086	-0.00945749	N
Tc2n	ENSMUSG00000021187	9.97442	9.99387	10.1593	9.85426	9.66934	9.78614	9.83481	826.155	0.10463	0.498549	-0.320695	-0.101876	N
Fbln5	ENSMUSG00000021186	9.91433	9.79006	9.82793	10.1121	10.1985	10.1823	10.2363	836.702	0.0196426	0.245242	0.43796	0.231768	N
Trip11	ENSMUSG00000021188	10.8757	10.8879	10.9909	10.9305	10.8152	10.888	10.9183	1726.8	0.839538	0.957891	-0.03364	-0.0119165	N
NA	ENSMUSG00000093579	7.56954	7.61492	7.58444	7.57783	7.56293	7.55774	7.53246	17.5521	0.813559	NA	-0.168533	-0.00388101	N
Atxn3	ENSMUSG00000021189	10.2417	10.175	10.2286	10.1887	10.2018	10.2153	10.2554	981.641	0.999175	0.999878	0.000177104	0.00015719	N
Ndufb1	ENSMUSG00000113902	11.1454	11.3075	11.3074	11.2277	11.0658	11.1197	11.0657	2216.58	0.396474	0.765705	-0.146525	-0.0479083	N
Cpsf2	ENSMUSG00000041781	11.1349	11.3619	11.3834	11.1367	10.8882	10.9782	10.9097	1970.4	0.065123	0.416004	-0.358164	-0.130626	N
Slc24a4	ENSMUSG00000041771	7.64731	7.66568	7.44639	7.71694	7.91786	7.77779	7.69856	28.4252	0.209469	NA	0.836037	0.0216598	N
Rin3	ENSMUSG00000044456	9.84039	9.83504	9.83785	9.98435	9.98688	9.98698	9.9897	702.781	0.260888	0.670462	0.201778	0.0664569	N
Lgmn	ENSMUSG00000021190	11.3099	11.465	11.6299	11.6594	11.3395	11.5011	11.5044	2758.57	0.855954	0.960435	0.0359651	0.0091838	N
Golga5	ENSMUSG00000021192	10.6122	10.6292	10.5708	10.6268	10.6682	10.635	10.6099	1356.15	0.821744	0.951396	0.0366372	0.0124599	N
Itpk1	ENSMUSG00000057963	10.7489	10.5453	10.8254	10.6176	10.5412	10.66	10.8213	1378.44	0.763355	0.932561	-0.0616239	-0.0147528	N
NA	ENSMUSG00000102953	7.46269	7.4591	7.4684	7.43701	7.4313	7.43631	7.4406	10.0754	0.827625	NA	-0.197781	-0.00307346	N
NA	ENSMUSG00000096751	7.17084	7.22744	7.20029	7.2757	7.24625	7.24702	7.2191	1.98374	0.655325	NA	0.83445	0.00304454	N
Gm20604	ENSMUSG00000041716	8.07253	8.00223	8.10126	8.05081	8.02208	8.06467	8.12111	74.8135	0.928707	NA	0.0347744	0.00303184	N
Tmem251	ENSMUSG00000046675	9.2992	9.36666	9.44072	9.15004	9.00852	9.08038	9.08258	361.227	0.0462693	0.364866	-0.448902	-0.139566	N
Gon7	ENSMUSG00000091931	8.42792	8.39773	8.50809	8.26714	8.18697	8.25048	8.29733	111.974	0.156887	0.57187	-0.469017	-0.0556853	N
Ubr7	ENSMUSG00000041712	10.6259	10.5519	10.6382	10.5277	10.5154	10.5483	10.6017	1249.51	0.68317	0.906021	-0.0686511	-0.0221171	N
Btbd7	ENSMUSG00000041702	11.1503	11.0891	11.1889	11.2844	11.2458	11.2919	11.3456	2249.02	0.293062	0.695028	0.167515	0.0660635	N
Gm7143	ENSMUSG00000114184	7.64686	7.75002	7.66768	7.6505	7.62968	7.60917	7.54734	22.7341	0.586905	NA	-0.358617	-0.0105006	N
Unc79	ENSMUSG00000021198	7.44607	7.3823	7.31473	7.45881	7.59015	7.52385	7.52258	12.2593	0.29223	NA	0.935363	0.0150112	N
NA	ENSMUSG00000113706	7.32451	7.33927	7.39137	7.46407	7.39721	7.43686	7.44931	8.8964	0.454071	NA	0.800846	0.00900821	N
Prima1	ENSMUSG00000041669	7.80072	7.83067	7.81161	8.19507	8.18417	8.18145	8.16512	66.0669	0.00365528	NA	1.18601	0.77429	N
Asb2	ENSMUSG00000021200	10.9303	10.4944	10.9327	11.2084	11.206	11.3529	11.6444	1977.32	0.00997179	0.17803	0.651746	0.334167	N
Otub2	ENSMUSG00000021203	10.0782	9.92408	10.3551	10.4933	10.2164	10.4524	10.6474	1228.15	0.103498	0.497847	0.393221	0.0861314	N
NA	ENSMUSG00000055271	7.3666	7.47353	7.39876	7.41657	7.38441	7.3702	7.30963	7.47476	0.732387	NA	-0.3696	-0.00401483	N
Ddx24	ENSMUSG00000041645	11.7592	11.8454	11.8552	11.9007	11.8048	11.84	11.8146	3429.63	0.888377	0.970445	0.021612	0.00788262	N
NA	ENSMUSG00000113328	8.41053	8.42152	8.37902	8.26226	8.29377	8.2691	8.25127	111.106	0.309359	0.707254	-0.325825	-0.03849	N
Ifi27	ENSMUSG00000064215	11.46	11.4976	11.7054	11.6924	11.447	11.5981	11.6548	2959.89	0.791373	0.94261	0.0490796	0.0138852	N
Ifi27l2a	ENSMUSG00000079017	9.87402	10.2478	10.8419	10.6128	9.64494	10.1656	10.239	1163.66	0.672305	0.900972	-0.163085	-0.0118944	N
Ifi27l2b	ENSMUSG00000021208	7.49247	7.55065	7.74199	7.54214	7.29262	7.43957	7.48396	16.8371	0.378942	NA	-0.777456	-0.0115673	N
Ppp4r4	ENSMUSG00000021209	8.15468	8.02902	8.07531	8.00218	8.08155	8.07052	8.12784	71.136	0.912905	NA	-0.0442653	-0.00321422	N
Serpina1e	ENSMUSG00000072849	13.4285	13.7889	14.3783	13.9337	12.9839	13.497	13.5733	14815.5	0.262195	0.671412	-0.365856	-0.0398048	N
Serpina9	ENSMUSG00000058260	10.6086	10.4664	11.0719	10.4719	10.0086	10.3649	10.6141	1708.11	0.125538	0.533101	-0.479047	-0.0608685	N
Serpina3c	ENSMUSG00000066361	7.22316	7.45461	7.467	7.63594	7.39209	7.47751	7.40449	12.9465	0.484725	NA	0.809477	0.00613088	N
Serpina3g	ENSMUSG00000041481	7.78311	7.92752	7.79592	8.12861	8.1158	8.0762	7.9842	62.3672	0.0920581	NA	0.738266	0.0512519	N
Serpina3n	ENSMUSG00000021091	8.1428	8.30804	8.29858	8.54806	8.39229	8.44106	8.38282	127.709	0.184349	0.60164	0.457758	0.0491628	N
Dicer1	ENSMUSG00000041415	11.157	11.0922	11.1016	11.0384	11.0938	11.0785	11.1033	1916.98	0.784889	0.939942	-0.0429608	-0.0150126	N
Clmn	ENSMUSG00000021097	9.70072	9.224	8.67366	9.01902	10.0461	9.52028	9.49574	477.287	0.275366	0.683206	0.506789	0.0273266	N
NA	ENSMUSG00000100975	8.27737	8.18511	8.09928	8.12238	8.30046	8.21249	8.21464	90.7326	0.866899	0.963406	0.0638037	0.00530576	N
Syne3	ENSMUSG00000054150	8.17759	8.2355	8.2629	8.47191	8.3866	8.42417	8.41399	127.779	0.14057	0.550887	0.459168	0.0619953	N
Snhg10	ENSMUSG00000113722	7.81037	7.78599	7.7102	7.68633	7.7865	7.72785	7.71071	31.2229	0.747268	NA	-0.186038	-0.00698997	N
NA	ENSMUSG00000088789	7.31673	7.20463	7.33039	7.17863	7.16497	7.21145	7.29073	2.54416	0.53355	NA	-1.11219	-0.00368307	N
Glrx5	ENSMUSG00000021102	10.7242	10.9067	10.851	10.6916	10.5647	10.5885	10.5091	1367.62	0.11937	0.523806	-0.282548	-0.100923	N
D430019H16Rik	ENSMUSG00000094910	8.99015	9.35175	8.94522	9.47049	9.51543	9.36494	9.1089	576.447	0.184138	0.60141	0.415402	0.0510686	N
NA	ENSMUSG00000113535	7.64059	7.74633	8.15322	7.9244	7.41178	7.71828	7.81866	47.555	0.868477	NA	-0.12972	-0.00211575	N
Bdkrb2	ENSMUSG00000021070	8.85646	8.80963	8.47992	8.90995	9.28648	9.05107	8.95677	329.03	0.0580623	0.40119	0.63568	0.0772109	N
Bdkrb1	ENSMUSG00000041347	7.73443	7.68083	7.70375	7.91515	7.94583	7.94324	7.96875	45.6127	0.0761601	NA	0.83019	0.0512906	N
Atg2b	ENSMUSG00000041341	10.6589	10.5973	10.7406	10.6472	10.5656	10.6405	10.7088	1360.02	0.869592	0.963981	-0.0285653	-0.00854091	N
Gskip	ENSMUSG00000044715	9.79839	9.91754	9.92223	9.86337	9.73952	9.78237	9.74422	681.901	0.507327	0.829744	-0.128666	-0.0360061	N
Papola	ENSMUSG00000021111	12.3418	12.395	12.4422	12.2931	12.1926	12.2418	12.2398	4922.2	0.289745	0.694538	-0.159297	-0.0636525	N
Vrk1	ENSMUSG00000021115	9.87749	10.2202	10.0593	9.90587	9.72401	9.73103	9.56321	671.729	0.0747452	0.440918	-0.441347	-0.0996994	N
NA	ENSMUSG00000113427	7.44843	7.37866	7.36542	7.29337	7.37638	7.3443	7.36314	6.3182	0.643284	NA	-0.542918	-0.00496902	N
Bcl11b	ENSMUSG00000048251	7.46589	7.38129	7.42088	7.5073	7.55231	7.55051	7.59191	13.8192	0.289703	NA	0.932229	0.0152627	N
Setd3	ENSMUSG00000056770	11.5997	11.6009	11.5854	11.6012	11.6156	11.6056	11.6001	2858.83	0.939953	0.986442	0.0111872	0.00440244	N
Ccnk	ENSMUSG00000021258	10.533	10.5266	10.6376	10.495	10.3904	10.4622	10.5013	1182.63	0.471628	0.812635	-0.12543	-0.039717	N
Ccdc85c	ENSMUSG00000084883	10.5391	10.4731	10.5972	10.6186	10.5605	10.6212	10.6846	1247.59	0.552919	0.849559	0.102707	0.0325464	N
Hhipl1	ENSMUSG00000021260	8.87273	8.64355	8.53445	9.04214	9.38042	9.23129	9.27132	306.675	0.00197541	0.0936938	0.919644	0.661855	N
Cyp46a1	ENSMUSG00000021259	7.82601	7.6863	7.53793	7.60686	7.89493	7.74945	7.74657	29.5632	0.709908	NA	0.265389	0.00615521	N
Eml1	ENSMUSG00000058070	11.9338	11.5471	11.8064	11.8646	11.992	12.0359	12.2513	3546.11	0.164828	0.580923	0.296878	0.0773427	N
