## Supplemental table S1 for "A SNP affects Wnt4 expression in endometrial stroma, with antagonistic implications for pregnancy, endometriosis and reproductive cancers" (part 3 of 3)

### Sheet: AnalyzedData (continued)
gene_symbol	ENSEMBL	CC307	CC926	CC933	TT728	TT857	TT931	TT965	baseMean	pvalue	padj	log2FoldChange	log2FoldChange.shrink	sig
NA	ENSMUSG00000097788	7.23916	7.29233	7.27368	7.24908	7.21456	7.21985	7.19592	2.65315	0.696948	NA	-0.671761	-0.00291715	N
Evl	ENSMUSG00000021262	10.2691	10.2081	10.0018	10.3155	10.5829	10.425	10.3765	1037.43	0.115625	0.517942	0.333081	0.0937006	N
Degs2	ENSMUSG00000021263	8.51564	8.25054	7.71006	8.03575	8.84133	8.39265	8.30086	122.654	0.37525	0.751883	0.55749	0.0146	N
NA	ENSMUSG00000114045	7.80324	7.80716	7.80921	7.90208	7.8961	7.89878	7.89816	41.7495	0.467091	NA	0.353003	0.0191526	N
Yy1	ENSMUSG00000021264	11.4541	11.4599	11.5229	11.4367	11.3679	11.4118	11.4309	2560.08	0.632295	0.88703	-0.0734954	-0.0269358	N
Slc25a29	ENSMUSG00000021265	8.62717	8.70853	8.53557	8.72675	8.81836	8.73016	8.64539	190.497	0.484384	0.818766	0.19982	0.0288772	N
Slc25a47	ENSMUSG00000048856	8.28257	8.31758	8.27359	8.29777	8.30674	8.28909	8.26275	101.282	0.994367	0.998639	-0.00235408	-0.00107795	N
Wars	ENSMUSG00000021266	11.2904	11.2664	11.1579	11.2028	11.3352	11.2549	11.2267	2149.24	0.907746	0.975171	0.0191428	0.00551744	N
Wdr25	ENSMUSG00000040877	8.37826	8.30792	8.38486	8.46478	8.45818	8.48603	8.53512	132.065	0.343486	0.731275	0.288445	0.0373573	N
Begain	ENSMUSG00000040867	8.45688	8.30179	8.2272	8.28433	8.51402	8.41259	8.43942	117.438	0.593787	0.872594	0.197634	0.0178152	N
Meg3	ENSMUSG00000021268	10.3097	10.4064	9.90706	10.1234	10.526	10.2253	10.0266	1025.75	0.909357	0.975653	0.0322	0.00458167	N
NA	ENSMUSG00000097451	10.1955	10.2568	9.83898	9.92097	10.2775	10.0194	9.85966	942.803	0.704107	0.913667	-0.0999152	-0.0155894	N
Mirg	ENSMUSG00000097391	7.84569	7.72203	7.71544	7.63754	7.7678	7.72218	7.76121	31.611	0.848336	NA	-0.112153	-0.00392225	N
Gm3379	ENSMUSG00000113625	8.10486	7.98324	7.95175	7.83851	7.99162	7.93009	7.96013	58.9146	0.418419	NA	-0.427985	-0.0197155	N
Dio3os	ENSMUSG00000113581	9.54135	8.9193	9.52637	9.62297	9.63795	9.83532	10.245	689.313	0.0558248	0.396769	0.632086	0.0793221	N
Dio3	ENSMUSG00000075707	9.13621	8.77305	8.9262	9.49436	9.70437	9.68541	9.85752	526.232	7.70087e-05	0.0129025	1.04701	0.892404	Y
Gm6988	ENSMUSG00000113198	7.71824	7.88181	7.79534	7.86782	7.79072	7.7876	7.70425	38.7906	0.880863	NA	0.0874997	0.00285271	N
Ppp2r5c	ENSMUSG00000017843	11.8814	11.9399	11.9798	11.9278	11.8294	11.8755	11.8693	3632.25	0.68323	0.906021	-0.0622642	-0.022728	N
NA	ENSMUSG00000113585	8.3049	8.49047	8.38863	8.41021	8.32648	8.32044	8.22464	115.735	0.632643	0.88703	-0.166254	-0.016371	N
NA	ENSMUSG00000113361	7.67029	7.65153	7.65617	7.59005	7.60417	7.60101	7.60882	21.8719	0.640855	NA	-0.302393	-0.00807952	N
NA	ENSMUSG00000113781	7.20024	7.20815	7.18934	7.21016	7.22106	7.21115	7.20225	1.55085	0.920326	NA	0.204755	0.000668755	N
NA	ENSMUSG00000113662	7.6867	7.66008	7.62691	7.66864	7.72844	7.69745	7.69527	26.1849	0.767384	NA	0.178276	0.00638766	N
Dync1h1	ENSMUSG00000018707	13.1666	12.9042	13.1972	13.0762	13.0455	13.1534	13.3386	8541.04	0.72555	0.921693	0.0664099	0.0192949	N
Hsp90aa1	ENSMUSG00000021270	13.3559	13.4736	13.4172	13.2404	13.1791	13.1807	13.1227	9635.48	0.106328	0.501551	-0.241534	-0.112294	N
Wdr20	ENSMUSG00000037957	9.91713	9.95539	10.0426	9.81979	9.6943	9.76521	9.78154	699.428	0.154208	0.568086	-0.271283	-0.0873935	N
Mok	ENSMUSG00000056458	8.07468	7.88144	7.83833	7.88065	8.11701	8.02385	8.0739	59.2535	0.594384	NA	0.265004	0.0139193	N
NA	ENSMUSG00000097832	7.53639	7.43234	7.48389	7.45723	7.50973	7.50941	7.56127	13.2355	0.905337	NA	0.101433	0.00145736	N
Zfp839	ENSMUSG00000021271	9.46846	9.29812	9.27356	9.31976	9.51466	9.44151	9.4901	436.094	0.554023	0.850078	0.137828	0.0276334	N
NA	ENSMUSG00000091498	8.40018	8.33168	8.37516	8.37264	8.39766	8.40381	8.44114	126.511	0.798699	0.944449	0.0780259	0.00990105	N
Cinp	ENSMUSG00000021276	10.1934	10.178	10.1813	9.99507	10.0072	10.0043	10.0105	811.343	0.180274	0.597763	-0.233375	-0.0826843	N
Tecpr2	ENSMUSG00000021275	9.3386	9.189	9.18283	9.2651	9.42086	9.36688	9.41469	407.624	0.365037	0.745031	0.207474	0.0440868	N
Rps19-ps6	ENSMUSG00000096942	8.36456	8.4659	8.3592	8.41938	8.42474	8.38739	8.31804	151.739	0.952758	0.98894	-0.0176575	-0.00203989	N
Ankrd9	ENSMUSG00000037904	8.59855	8.57972	8.67119	8.59703	8.5244	8.5791	8.61586	157.253	0.768904	0.933435	-0.0856635	-0.0114342	N
Rcor1	ENSMUSG00000037896	10.9372	11.0308	11.1161	11.0014	10.8226	10.9106	10.9079	1776.93	0.441946	0.796011	-0.134354	-0.0418588	N
NA	ENSMUSG00000114110	7.34425	7.46863	7.31973	7.40792	7.43244	7.37463	7.28353	7.45136	0.862607	NA	0.209441	0.00154428	N
Traf3	ENSMUSG00000021277	10.2998	10.2252	10.3257	10.287	10.261	10.3032	10.3616	992.791	0.877936	0.966834	0.0271441	0.0103462	N
Cdc42bpb	ENSMUSG00000021279	12.049	12.0213	12.0636	12.1651	12.1506	12.1695	12.1929	4125.1	0.36269	0.742493	0.133308	0.056296	N
Lbhd2	ENSMUSG00000087075	7.64918	7.57621	7.62606	7.50398	7.5271	7.53601	7.57695	15.9639	0.49062	NA	-0.544075	-0.0111149	N
Exoc3l4	ENSMUSG00000021280	9.00366	8.79316	8.89567	8.94961	9.05761	9.05578	9.16011	271.177	0.313126	0.708652	0.268696	0.0448705	N
Tnfaip2	ENSMUSG00000021281	9.45627	9.43396	9.43905	9.70394	9.72115	9.71711	9.72625	536.881	0.0405736	0.346419	0.391441	0.167699	N
Gm266	ENSMUSG00000010529	7.81446	7.84662	7.66547	7.66205	7.81104	7.70099	7.62989	27.8172	0.530302	NA	-0.437317	-0.0109038	N
Eif5	ENSMUSG00000021282	12.6354	12.553	12.6241	12.4858	12.497	12.517	12.5681	6057.26	0.539511	0.844996	-0.0906498	-0.0350449	N
2810029C07Rik	ENSMUSG00000096995	7.93544	7.8273	7.78618	7.74209	7.89135	7.82789	7.85023	39.0484	0.832088	NA	-0.116622	-0.00470387	N
Mark3	ENSMUSG00000007411	11.329	11.3123	11.3766	11.2792	11.2316	11.2688	11.2958	2230.37	0.61136	0.878566	-0.0785661	-0.0295067	N
Ckb	ENSMUSG00000001270	14.1013	14.0239	14.3384	14.5341	14.2969	14.4808	14.6115	20154.4	0.0766868	0.444415	0.332078	0.123147	N
Trmt61a	ENSMUSG00000060950	10.0436	10.0661	9.93854	9.71613	9.8212	9.74366	9.69364	646.719	0.0531477	0.388053	-0.385288	-0.145281	N
NA	ENSMUSG00000112991	7.28281	7.18827	7.26679	7.24307	7.25908	7.27992	7.3376	2.81799	0.798688	NA	0.437121	0.00180829	N
Bag5	ENSMUSG00000049792	10.0575	10.026	10.0137	9.97751	10.0213	10.0026	10.009	777.796	0.827246	0.953202	-0.0385922	-0.0111613	N
Coa8	ENSMUSG00000037787	9.8999	9.92813	9.86486	9.88012	9.91515	9.88238	9.85189	694.149	0.916179	0.978659	-0.0192189	-0.00546754	N
Klc1	ENSMUSG00000021288	11.3987	11.2653	11.2326	11.2946	11.4607	11.3945	11.428	2332.2	0.530661	0.841878	0.106702	0.0342279	N
Xrcc3	ENSMUSG00000021287	8.51014	8.51793	8.40663	8.31556	8.41907	8.34747	8.30777	116.597	0.327985	0.719344	-0.328727	-0.0356212	N
Zfyve21	ENSMUSG00000021286	10.104	10.0321	9.79563	10.0379	10.3463	10.1646	10.1098	850.98	0.290706	0.694602	0.243735	0.0539314	N
Ppp1r13b	ENSMUSG00000021285	10.4656	10.2612	10.321	10.4007	10.5452	10.517	10.605	1130	0.285895	0.691347	0.205052	0.0610999	N
5033406O09Rik	ENSMUSG00000113769	8.25854	8.18591	8.02068	7.97278	8.21064	8.07628	8.04541	74.7383	0.683457	NA	-0.184925	-0.0105641	N
Atp5mpl	ENSMUSG00000021290	11.4467	11.5382	11.534	11.3189	11.2316	11.2593	11.2274	2482.65	0.0820131	0.455076	-0.272725	-0.126803	N
Tdrd9	ENSMUSG00000054003	7.50558	7.45903	7.39576	7.42266	7.53247	7.47478	7.46921	10.9022	0.85636	NA	0.168048	0.00417375	N
Aspg	ENSMUSG00000037686	9.00307	9.08851	7.53746	9.38116	10.8468	9.84122	9.29572	791.382	0.143424	0.553621	1.60477	0.0129438	N
Kif26a	ENSMUSG00000021294	8.46501	8.40943	8.34446	8.56862	8.68917	8.62733	8.6242	161.626	0.10366	0.498038	0.482842	0.0739045	N
A530016L24Rik	ENSMUSG00000043122	7.24856	7.56922	7.4489	7.73596	7.53562	7.56229	7.4153	17.5924	0.521786	NA	0.621647	0.00696668	N
Inf2	ENSMUSG00000037679	10.1739	10.0775	9.86723	10.0561	10.3627	10.1905	10.1525	880.362	0.390419	0.761906	0.192783	0.0419594	N
Adssl1	ENSMUSG00000011148	7.76044	7.9883	8.01502	8.07033	7.81575	7.90951	7.84247	56.5131	0.876966	NA	-0.0788962	-0.00207295	N
Siva1	ENSMUSG00000064326	9.69402	9.89716	9.62652	9.7259	9.7934	9.68069	9.52276	569.622	0.745178	0.926863	-0.0769133	-0.0154341	N
Akt1	ENSMUSG00000001729	12.8279	12.9949	12.9273	12.8905	12.7911	12.8017	12.7234	6951.19	0.450846	0.800574	-0.119849	-0.0408816	N
Zbtb42	ENSMUSG00000037638	9.5618	9.57763	9.78002	9.67852	9.4603	9.60051	9.6627	543.231	0.804853	0.946701	-0.0564891	-0.0114763	N
NA	ENSMUSG00000103898	8.18892	8.06024	8.08821	7.95816	8.05887	8.03463	8.08685	66.6108	0.545873	NA	-0.257548	-0.0177602	N
Cep170b	ENSMUSG00000072825	11.9545	11.9582	11.9742	11.83	11.8103	11.8222	11.8264	3386.76	0.303186	0.703843	-0.151446	-0.0623011	N
Pld4	ENSMUSG00000052160	9.24105	9.26331	9.68874	9.70213	9.25444	9.54547	9.67986	515.081	0.476946	0.815738	0.219554	0.0267559	N
NA	ENSMUSG00000072812	10.4333	9.90715	10.1026	10.2244	10.5551	10.51	10.7506	1072.98	0.107976	0.504894	0.446769	0.0688968	N
Clba1	ENSMUSG00000037594	8.80141	8.6585	8.44044	8.59479	8.95575	8.76275	8.73769	193.866	0.499459	0.826113	0.240007	0.0226868	N
Cdca4	ENSMUSG00000047832	10.3174	10.5877	10.564	10.2606	10.014	10.0883	9.9903	967.433	0.0203143	0.248412	-0.511964	-0.223199	N
Gpr132	ENSMUSG00000021298	7.70936	7.80145	7.76832	7.87611	7.81715	7.82576	7.78402	39.6912	0.654192	NA	0.226431	0.0109393	N
Jag2	ENSMUSG00000002799	9.0285	9.12923	8.79049	9.01494	9.25295	9.0607	8.91421	281.819	0.711921	0.917432	0.117499	0.0135603	N
Nudt14	ENSMUSG00000002804	9.71896	9.83302	9.57997	9.59416	9.73314	9.60247	9.4801	562.167	0.534163	0.843229	-0.142033	-0.029428	N
Brf1	ENSMUSG00000011158	10.606	10.521	10.4764	10.5029	10.6325	10.5744	10.5879	1241.14	0.781792	0.938311	0.0482692	0.0156588	N
Btbd6	ENSMUSG00000002803	9.44915	9.40131	9.46206	9.48027	9.46736	9.49192	9.52811	470.285	0.695302	0.910783	0.0780569	0.0199597	N
Pacs2	ENSMUSG00000021143	10.9307	10.733	10.6742	10.7341	10.9906	10.8855	10.9318	1581.17	0.511903	0.831976	0.12924	0.0336009	N
Mta1	ENSMUSG00000021144	11.3244	11.1267	11.0479	11.1835	11.4601	11.3416	11.3813	2181.92	0.304023	0.703843	0.200275	0.054464	N
Crip2	ENSMUSG00000006356	12.0412	11.7461	11.7374	11.7736	12.0775	11.9733	12.0687	3537.06	0.48474	0.818766	0.140879	0.0364837	N
Crip1	ENSMUSG00000006360	12.8275	13.0198	12.9339	12.811	12.7046	12.7115	12.6188	7189.77	0.170982	0.585762	-0.222848	-0.0878073	N
Tedc1	ENSMUSG00000037466	9.65458	9.96225	9.84268	9.46831	9.2802	9.30305	9.16063	474.469	0.00283656	0.106379	-0.821124	-0.568728	N
Tmem121	ENSMUSG00000049036	7.84698	7.77781	7.70377	7.73518	7.87839	7.80597	7.80435	33.9166	0.786488	NA	0.158416	0.00544096	N
Igha	ENSMUSG00000095079	10.2348	12.9852	10.2393	11.2367	11.2322	10.3184	8.48629	2972.68	0.781382	0.938092	-0.442913	-0.00137204	N
Ighg2c	ENSMUSG00000076612	8.71355	8.44513	7.95095	8.30523	9.06783	8.6489	8.57365	191.39	0.434393	0.792548	0.388112	0.0170361	N
Ighg2b	ENSMUSG00000076613	8.33109	8.51951	8.02142	8.67448	8.98415	8.7149	8.48606	231.583	0.0371358	0.333395	0.730496	0.084705	N
NA	ENSMUSG00000076614	7.48575	7.66094	7.27652	7.50359	7.71282	7.51493	7.3284	14.9191	0.749078	NA	0.3695	0.00241262	N
Ighg3	ENSMUSG00000076615	7.28256	7.58848	6.99783	7.82369	8.10842	7.81663	7.51777	41.4929	0.0075454	NA	2.23252	0.0320103	N
NA	ENSMUSG00000104218	7.37413	7.2847	7.284	7.23983	7.32997	7.29969	7.32926	4.2788	0.953732	NA	-0.0824783	-0.000375599	N
Ighd	ENSMUSG00000104213	7.5824	7.62849	7.5923	7.53115	7.52125	7.51249	7.48507	15.9977	0.480814	NA	-0.530523	-0.0120905	N
Ighm	ENSMUSG00000076617	9.91094	10.0752	10.234	10.2484	9.92527	10.0859	10.0841	1168.8	0.859455	0.961552	0.0392747	0.00840689	N
Ighv2-2	ENSMUSG00000096464	7.11574	7.51294	7.59188	7.74017	7.26404	7.44906	7.34298	16.3198	0.685717	NA	-0.460296	-0.00297342	N
Ighv9-3	ENSMUSG00000096459	7.50949	7.63275	7.48114	7.44637	7.47471	7.41473	7.3231	13.3386	0.314584	NA	-0.996831	-0.0118192	N
Ighv7-3	ENSMUSG00000076652	7.0213	7.75638	7.56134	8.22312	7.68308	7.79808	7.48804	41.3079	0.424422	NA	0.793402	0.00681608	N
NA	ENSMUSG00000076672	7.59604	8.13298	7.55682	7.79579	7.83501	7.62989	7.25886	39.2391	0.712159	NA	-0.34566	-0.0036016	N
NA	ENSMUSG00000094694	7.58629	7.72349	7.17565	7.41573	7.82636	7.50687	7.27853	21.6004	0.534017	NA	-0.697631	-0.00432313	N
NA	ENSMUSG00000094546	7.77917	7.85813	7.50857	7.47632	7.74692	7.5402	7.39735	27.7281	0.168713	NA	-1.16682	-0.0170675	N
Ighv1-53	ENSMUSG00000093894	7.82411	7.76989	7.70775	7.4427	7.55906	7.49956	7.49692	25.2232	0.043761	NA	-1.38413	-0.0383818	N
NA	ENSMUSG00000104452	7.44371	7.66501	7.25329	7.47186	7.66228	7.46157	7.25056	14.4494	0.962879	NA	0.0596468	0.000281922	N
Ighv1-64	ENSMUSG00000094088	7.50986	7.85033	7.54649	7.70303	7.6664	7.57733	7.36257	29.9998	0.520979	NA	-0.590879	-0.00702809	N
Gm9238	ENSMUSG00000105599	7.29495	7.28165	7.29712	7.25521	7.25304	7.25892	7.26851	3.31748	0.765265	NA	-0.450397	-0.00257355	N
NA	ENSMUSG00000095519	7.11981	7.38554	7.25216	7.42924	7.2969	7.29655	7.16351	4.65436	0.785526	NA	0.427482	0.00158133	N
Ighv1-69	ENSMUSG00000094502	7.35698	7.55627	7.35451	7.4267	7.42917	7.3611	7.22741	9.02735	0.628833	NA	-0.570057	-0.00447474	N
NA	ENSMUSG00000105928	7.24119	7.21608	7.21586	7.18507	7.2104	7.20188	7.21018	1.66358	0.851739	NA	-0.374787	-0.00122762	N
NA	ENSMUSG00000106239	7.35766	7.35815	7.31001	7.27331	7.32097	7.28904	7.27283	4.37697	0.620544	NA	-0.669182	-0.00466993	N
Zfp386	ENSMUSG00000042063	9.67927	9.73722	9.44569	9.55795	9.79153	9.61649	9.5	584.328	0.994831	0.998639	-0.0015646	1.77485e-05	N
Vipr2	ENSMUSG00000011171	7.80415	7.62309	7.65209	7.63358	7.78564	7.74462	7.81464	28.1335	0.751217	NA	0.211704	0.00619847	N
Dync2i1	ENSMUSG00000042050	9.18374	9.08357	8.8995	9.05583	9.34007	9.18397	9.156	327.339	0.450177	0.800183	0.205605	0.0325337	N
NA	ENSMUSG00000113527	7.36245	7.14149	7.36542	7.29381	7.29084	7.36647	7.51477	6.22997	0.756361	NA	0.414607	0.00248102	N
Esyt2	ENSMUSG00000021171	11.8574	11.6933	11.9803	12.3144	12.1915	12.3281	12.4785	4526.31	0.00588996	0.145852	0.513982	0.349377	N
D430020J02Rik	ENSMUSG00000112980	8.31005	8.30289	8.37349	8.27635	8.21291	8.25759	8.28351	98.4701	0.584394	0.866926	-0.189355	-0.0188844	N
Ncapg2	ENSMUSG00000042029	9.71017	10.1112	9.87286	9.55566	9.39297	9.36776	9.15465	556.657	0.00767791	0.161851	-0.849176	-0.220939	N
Ptprn2	ENSMUSG00000056553	7.37176	7.18621	7.2059	7.23849	7.40435	7.35563	7.42405	5.6626	0.450866	NA	1.03654	0.00591887	N
Rapgef5	ENSMUSG00000041992	9.15067	9.09667	9.09214	9.03605	9.09458	9.07356	9.09005	321.89	0.772224	0.934753	-0.0642661	-0.0140058	N
Cdca7l	ENSMUSG00000021175	9.79492	9.80485	9.72718	9.34428	9.41203	9.36356	9.33436	476.01	0.00204642	0.094967	-0.621581	-0.465355	N
Dnah11	ENSMUSG00000018581	7.78403	7.83761	7.04954	7.89947	8.63395	8.12643	7.84588	69.4517	0.0789912	NA	1.60576	0.0172945	N
NA	ENSMUSG00000113831	7.79519	7.80696	7.51029	7.74262	8.02751	7.83366	7.73085	36.5449	0.455497	NA	0.508375	0.012616	N
Sp4	ENSMUSG00000025323	8.2379	8.22634	8.07325	8.30143	8.46608	8.36016	8.31298	116.652	0.220225	0.636736	0.422437	0.0451272	N
Abcb5	ENSMUSG00000072791	7.8564	7.64339	7.46704	7.65308	8.04244	7.85387	7.86609	41.1958	0.452756	NA	0.536631	0.0116825	N
Itgb8	ENSMUSG00000025321	9.23018	9.28375	9.54583	9.4096	9.09396	9.28653	9.35603	494.296	0.773849	0.935316	-0.0726426	-0.0134493	N
NA	ENSMUSG00000021908	7.37557	7.39295	7.39775	7.46478	7.44259	7.45159	7.44739	9.2234	0.614036	NA	0.478785	0.00699342	N
Macc1	ENSMUSG00000041886	10.0772	10.1236	10.5173	10.0678	9.62775	9.9057	10.0215	878.205	0.121064	0.526862	-0.418875	-0.0737119	N
Tmem196	ENSMUSG00000048004	7.4582	7.592	7.36705	7.55586	7.647	7.54163	7.42205	18.6163	0.83279	NA	0.183483	0.00292297	N
NA	ENSMUSG00000114999	7.46534	7.38426	7.522	7.41672	7.36007	7.42487	7.49781	9.61076	0.769179	NA	-0.293026	-0.00356676	N
Selenop	ENSMUSG00000064373	12.3969	12.3897	12.2981	12.7253	12.8241	12.7606	12.7325	6863.7	0.00573504	0.144551	0.413171	0.296245	N
Ghr	ENSMUSG00000055737	10.2921	10.4917	10.4433	10.6516	10.5005	10.5347	10.452	1276.6	0.427824	0.78827	0.149114	0.0431381	N
Fbxo4	ENSMUSG00000022184	9.52365	9.60131	9.70693	9.60592	9.42264	9.51894	9.52826	524.081	0.542474	0.84588	-0.131845	-0.0306144	N
AW549877	ENSMUSG00000041935	10.4561	10.2586	10.3597	10.5978	10.6942	10.6958	10.7953	1418.52	0.0320519	0.311371	0.39912	0.187866	N
NA	ENSMUSG00000087221	7.51263	7.63639	7.58702	7.87987	7.80548	7.81382	7.75612	32.3655	0.0873588	NA	0.964932	0.0400472	N
Oxct1	ENSMUSG00000022186	12.7948	12.6906	12.7947	12.8553	12.8554	12.89	12.9595	7218.62	0.372386	0.749595	0.134711	0.0529048	N
Plcxd3	ENSMUSG00000049148	7.46245	7.50499	7.56294	7.45104	7.35055	7.40337	7.4085	11.3475	0.410179	NA	-0.73912	-0.0116177	N
C6	ENSMUSG00000022181	7.4536	7.65918	7.50393	7.84374	7.79341	7.75843	7.63815	29.9977	0.145651	NA	0.987337	0.0270504	N
Gm16374	ENSMUSG00000115205	7.29592	7.2963	7.34051	7.3201	7.27551	7.30511	7.31972	4.77735	0.973613	NA	-0.0416414	-0.000330983	N
Card6	ENSMUSG00000041849	9.49582	9.5867	9.40652	9.46353	9.55283	9.46301	9.37266	484.177	0.848481	0.959683	-0.0416697	-0.00980996	N
Rpl37	ENSMUSG00000041841	13.7296	13.8288	13.7499	13.7049	13.6846	13.665	13.6057	13414.4	0.468678	0.811055	-0.106228	-0.0483453	N
NA	ENSMUSG00000077737	7.58013	7.44141	7.49781	7.36367	7.44599	7.43735	7.50239	12.632	0.646993	NA	-0.408263	-0.00635459	N
Gm10250	ENSMUSG00000068706	7.85425	8.07171	7.99679	8.00726	7.86472	7.88726	7.7898	53.4076	0.605503	NA	-0.256444	-0.0128013	N
Prkaa1	ENSMUSG00000050697	11.0985	11.1425	11.289	11.0856	10.8951	11.0075	11.0416	1974.14	0.284859	0.690447	-0.188762	-0.0619949	N
Ttc33	ENSMUSG00000022151	9.92892	9.94348	9.85357	9.85769	9.93303	9.87795	9.84313	745.082	0.82642	0.953027	-0.0401889	-0.012538	N
Ptger4	ENSMUSG00000039942	10.9353	10.9649	11.0942	10.9219	10.763	10.859	10.8922	1719.83	0.359855	0.74174	-0.159279	-0.0517364	N
5430437J10Rik	ENSMUSG00000110018	7.35306	7.44509	7.4317	7.42614	7.3475	7.36925	7.33411	8.41782	0.783317	NA	-0.278767	-0.00344829	N
Dab2	ENSMUSG00000022150	10.8888	10.9086	11.143	11.4242	11.17	11.3329	11.4044	2369.17	0.0406642	0.34679	0.395607	0.162691	N
C9	ENSMUSG00000022149	7.36771	7.3171	7.35987	7.28991	7.29775	7.30939	7.34052	4.72282	0.722082	NA	-0.480056	-0.00337007	N
Fyb	ENSMUSG00000022148	8.81203	9.07779	9.2669	9.38472	8.92985	9.14451	9.11895	319.783	0.658191	0.89626	0.145603	0.0149659	N
Gm7666	ENSMUSG00000067547	7.59159	7.7687	7.72973	7.76168	7.62354	7.6566	7.58458	27.1252	0.745592	NA	-0.209518	-0.00622109	N
Rictor	ENSMUSG00000050310	10.2211	10.072	10.2757	10.227	10.1725	10.2586	10.3762	991.266	0.649975	0.89434	0.0891091	0.0232294	N
Osmr	ENSMUSG00000022146	10.3323	10.3416	10.6458	10.4558	10.1423	10.3482	10.4465	1187.73	0.64263	0.891864	-0.103703	-0.0217085	N
Lifr	ENSMUSG00000054263	10.7599	10.6796	10.7103	10.6472	10.6968	10.6905	10.7275	1567.73	0.849477	0.959696	-0.0306862	-0.0101849	N
Egflam	ENSMUSG00000042961	9.40748	9.48818	8.95002	9.5488	10.0063	9.67439	9.4681	570.934	0.0901901	0.472549	0.581844	0.0633743	N
Gdnf	ENSMUSG00000022144	8.01708	8.20972	8.092	8.09588	8.02096	8.00669	7.90324	76.8531	0.354723	0.739064	-0.429953	-0.0245686	N
Wdr70	ENSMUSG00000039828	9.75788	9.8855	9.81461	9.75031	9.69358	9.68886	9.62269	605.202	0.360724	0.74174	-0.180367	-0.0488044	N
Rpl19-ps6	ENSMUSG00000116090	7.43923	7.66044	7.56588	7.70792	7.58128	7.59197	7.48671	19.5292	0.551495	NA	0.542796	0.00752929	N
Nup155	ENSMUSG00000022142	10.4161	10.462	10.463	10.2125	10.1656	10.1816	10.1666	997.978	0.0514688	0.383593	-0.332758	-0.152618	N
Cplane1	ENSMUSG00000039801	9.5767	9.42843	9.4433	9.6866	9.82	9.78049	9.83487	583.025	0.0437637	0.358364	0.427835	0.13665	N
Nipbl	ENSMUSG00000022141	11.2294	11.1699	11.356	11.3378	11.2112	11.3155	11.3973	2355.58	0.674742	0.901683	0.072553	0.0225553	N
Slc1a3	ENSMUSG00000005360	8.41389	8.37132	7.83907	8.43839	9.0132	8.64418	8.48095	169.237	0.0608744	0.407546	0.822442	0.0531844	N
Nadk2	ENSMUSG00000022253	9.06179	9.08534	9.05006	9.28882	9.30056	9.28489	9.26528	376.264	0.105828	0.501041	0.336927	0.0990773	N
Skp2	ENSMUSG00000054115	8.98963	9.13957	9.1119	8.9235	8.80123	8.83276	8.77356	253.257	0.0772862	0.445065	-0.481272	-0.0912384	N
Lmbrd2	ENSMUSG00000039704	9.99622	10.1702	10.1623	10.038	9.87194	9.92465	9.86401	848.084	0.227313	0.643349	-0.239822	-0.0673346	N
Capsl	ENSMUSG00000039676	9.30819	9.41426	8.90616	9.21146	9.61349	9.31011	9.10539	402.388	0.606609	0.876084	0.176176	0.0172091	N
Il7r	ENSMUSG00000003882	7.60977	7.48681	7.5387	7.6871	7.75817	7.75178	7.81006	29.4008	0.125161	NA	1.02428	0.0289974	N
Spef2	ENSMUSG00000072663	7.48245	7.47268	7.07251	7.66977	8.07971	7.80968	7.67955	33.0509	0.00443206	NA	2.07249	0.0471122	N
Prlr	ENSMUSG00000005268	9.1231	9.14119	9.63394	9.99395	9.48311	9.81764	9.97587	681.075	0.0200409	0.246426	0.742884	0.115198	N
Dnajc21	ENSMUSG00000044224	9.98224	10.0133	10.0726	9.93031	9.83995	9.88985	9.89928	740.747	0.342239	0.730272	-0.173848	-0.0528213	N
Brix1	ENSMUSG00000022247	10.9021	10.9918	10.9846	10.6829	10.6005	10.6256	10.5933	1493.21	0.0185025	0.239179	-0.388589	-0.233669	N
Rad1	ENSMUSG00000022248	9.22708	9.30266	9.30458	9.2591	9.1816	9.20807	9.18352	361.044	0.612621	0.879526	-0.110107	-0.0221393	N
Rai14	ENSMUSG00000022246	9.71999	9.59957	9.64146	9.62511	9.70365	9.69144	9.74554	577.262	0.77864	0.936853	0.0559068	0.0145075	N
4930556M19Rik	ENSMUSG00000096971	7.67479	7.61102	7.57108	7.58863	7.69234	7.64446	7.6524	21.6662	0.840132	NA	0.136236	0.00407611	N
C1qtnf3	ENSMUSG00000058914	10.055	9.50424	9.71634	9.97759	10.3162	10.274	10.5283	876.934	0.024831	0.274267	0.646955	0.125806	N
Amacr	ENSMUSG00000022244	9.07223	9.07155	9.10945	9.22895	9.19174	9.21677	9.22963	347.788	0.32565	0.717553	0.210782	0.0506664	N
Rxfp3	ENSMUSG00000060735	7.3232	7.57686	7.3822	7.53533	7.47634	7.43111	7.28167	15.4721	0.88934	NA	-0.142969	-0.00154151	N
Adamts12	ENSMUSG00000047497	9.38708	9.26608	9.55104	10.1419	9.97799	10.1276	10.2629	919.941	7.09644e-05	0.0121317	0.991554	0.851152	Y
Tars	ENSMUSG00000022241	11.735	11.8212	11.8801	11.652	11.5069	11.5749	11.5658	2940.81	0.109776	0.508316	-0.258865	-0.112045	N
Npr3	ENSMUSG00000022206	9.69516	9.62389	10.1404	10.9329	10.4877	10.8083	11.0042	1369.99	1.77385e-05	0.00467029	1.22696	1.06883	Y
Sub1	ENSMUSG00000022205	11.5835	11.7519	11.7243	11.4397	11.2989	11.3366	11.2713	2697.91	0.0232691	0.264722	-0.381437	-0.214154	N
Zfr	ENSMUSG00000022201	11.2632	11.2928	11.4299	11.3909	11.2243	11.3255	11.3614	2400.09	0.986905	0.997476	-0.00278514	-0.000703655	N
NA	ENSMUSG00000115017	7.48932	7.47169	7.49979	7.47317	7.4627	7.47556	7.4908	11.0596	0.919008	NA	-0.0905495	-0.00156379	N
Mtmr12	ENSMUSG00000039458	10.0377	10.0714	10.1213	10.0965	10.0129	10.0574	10.0629	840.887	0.891866	0.971295	-0.0241639	-0.00964857	N
Golph3	ENSMUSG00000022200	12.0044	11.9472	11.9477	12.0961	12.1528	12.134	12.1532	4219.02	0.229174	0.644191	0.177675	0.0867811	N
Pdzd2	ENSMUSG00000022197	11.0085	10.9767	11.3014	11.2221	10.9291	11.135	11.2538	2117.97	0.828015	0.953202	0.0457825	0.00934424	N
6030458C11Rik	ENSMUSG00000022195	10.4525	10.4991	10.5138	10.3746	10.3133	10.3386	10.328	1084.28	0.275627	0.683206	-0.183655	-0.0645953	N
Drosha	ENSMUSG00000022191	11.0904	11.1586	11.0562	11.1265	11.1607	11.1151	11.0583	1904.88	0.927183	0.981639	0.0147688	0.00508914	N
Cdh6	ENSMUSG00000039385	8.58013	8.23512	8.41329	8.42973	8.59656	8.60034	8.77474	155.966	0.264288	0.674096	0.469669	0.0309614	N
Cdh10	ENSMUSG00000022321	7.79358	7.71423	7.78222	7.59158	7.60295	7.62182	7.67093	28.2844	0.291553	NA	-0.620353	-0.0230175	N
Acot10	ENSMUSG00000047565	7.33976	7.38046	7.34097	7.33131	7.3301	7.31734	7.29061	6.83576	0.804545	NA	-0.273661	-0.00300691	N
Hnrnpa1l2-ps2	ENSMUSG00000021927	7.48323	7.66042	7.59663	7.56561	7.45221	7.46875	7.38843	13.5302	0.468471	NA	-0.678056	-0.0094061	N
NA	ENSMUSG00000091194	7.38295	7.46409	7.39262	7.39287	7.3832	7.3626	7.31173	8.83852	0.756631	NA	-0.359911	-0.00346711	N
Basp1	ENSMUSG00000045763	8.81072	8.71653	8.48325	8.95205	9.27952	9.0926	9.04624	269.049	0.0125204	0.194844	0.73221	0.205482	N
Myo10	ENSMUSG00000022272	10.6747	10.804	10.6672	10.7751	10.7826	10.7345	10.6457	1445.43	0.908628	0.975636	0.0200982	0.00661233	N
NA	ENSMUSG00000115593	7.6817	7.89796	7.76463	7.68912	7.6062	7.5894	7.47287	25.69	0.208192	NA	-0.865953	-0.0228811	N
Retreg1	ENSMUSG00000022270	9.53544	9.39476	9.32692	9.41762	9.62613	9.53401	9.55829	511.555	0.485116	0.818766	0.155199	0.0340424	N
Zfp622	ENSMUSG00000052253	10.4334	10.3345	10.5273	10.409	10.3151	10.4107	10.5079	1105.3	0.874601	0.965678	-0.0298389	-0.00804971	N
Fbxl7	ENSMUSG00000043556	8.97425	8.83414	9.12711	9.30672	9.15386	9.30247	9.44683	357.982	0.0533301	0.388517	0.550343	0.0982334	N
NA	ENSMUSG00000115381	7.35191	7.28251	7.30383	7.2741	7.32218	7.31326	7.3435	4.51347	0.946664	NA	-0.0910919	-0.000507984	N
Gm6576	ENSMUSG00000090544	7.33333	7.36574	7.40137	7.35542	7.28737	7.32193	7.323	5.01051	0.683334	NA	-0.523917	-0.00403252	N
Ank	ENSMUSG00000022265	11.9764	12.1583	12.4937	11.9591	11.4418	11.726	11.7772	4072.64	0.03344	0.319326	-0.517014	-0.145526	N
Otulin	ENSMUSG00000046034	9.9905	9.94311	10.0392	9.94149	9.89276	9.94104	9.98887	734.468	0.7162	0.917765	-0.0670579	-0.0192365	N
Otulinl	ENSMUSG00000056069	8.76791	8.75631	8.57255	8.80034	8.9957	8.86933	8.81194	238.388	0.284881	0.690447	0.293686	0.0468588	N
Trio	ENSMUSG00000022263	10.9391	10.875	10.8039	11.0507	11.1859	11.1171	11.1148	1842.89	0.0916863	0.475802	0.281674	0.118264	N
Dnah5	ENSMUSG00000022262	8.09982	7.67425	6.71263	7.71159	9.09879	8.31585	8.13716	168.373	0.201581	0.619539	1.95626	0.00493447	N
Ctnnd2	ENSMUSG00000022240	7.76784	7.67485	7.68139	7.6791	7.76555	7.73891	7.77209	30.8619	0.722978	NA	0.213668	0.00795222	N
Dap	ENSMUSG00000039168	12.5445	12.7238	12.7974	12.6042	12.3513	12.4601	12.4249	6093.54	0.179146	0.597045	-0.238989	-0.0856793	N
Ankrd33b	ENSMUSG00000022237	8.20068	8.23129	8.50459	8.2588	7.95489	8.14729	8.22819	97.3149	0.37705	0.752875	-0.379232	-0.0239514	N
Ropn1l	ENSMUSG00000022236	7.84808	7.81274	7.87617	7.82191	7.79381	7.82432	7.85724	43.2799	0.844952	NA	-0.0945382	-0.00503064	N
Marchf6	ENSMUSG00000039100	11.2807	11.242	11.3281	11.3908	11.3434	11.3879	11.4295	2478.83	0.457697	0.804681	0.115448	0.0430302	N
NA	ENSMUSG00000115383	7.19696	7.20487	7.20577	7.20687	7.19806	7.2013	7.19896	1.40996	0.99419	NA	-0.015354	-6.25734e-05	N
Cmbl	ENSMUSG00000022235	8.66585	8.54115	8.58719	8.6987	8.77736	8.76648	8.8234	226.962	0.241445	0.653288	0.299693	0.0551819	N
Cct5	ENSMUSG00000022234	13.3971	13.5958	13.438	13.3343	13.2934	13.2544	13.1356	10171.4	0.166615	0.581331	-0.227853	-0.087969	N
Atpsckmt	ENSMUSG00000039065	9.49778	9.54621	9.4961	9.4031	9.40478	9.38752	9.35468	449.229	0.354514	0.739064	-0.185897	-0.0490405	N
NA	ENSMUSG00000114995	8.36624	8.27693	8.26771	8.12908	8.2276	8.19169	8.21838	94.3238	0.415799	0.78074	-0.288376	-0.0279235	N
Snhg18	ENSMUSG00000096956	10.9581	11.0242	10.8051	11.0168	11.1698	11.0458	10.9507	1873.66	0.467619	0.810088	0.133546	0.0455028	N
Snord123	ENSMUSG00000089317	7.58369	7.66592	7.65083	7.69346	7.62631	7.64366	7.61123	22.003	0.95241	NA	0.0394982	0.001272	N
Sema5a	ENSMUSG00000022231	10.7045	10.4055	10.6463	10.9178	10.976	11.0369	11.2168	1729.38	0.0132567	0.201476	0.541606	0.285869	N
NA	ENSMUSG00000115317	7.83392	7.84211	7.67887	7.76368	7.91873	7.81263	7.75549	36.8293	0.848582	NA	0.108604	0.00430064	N
Sdc2	ENSMUSG00000022261	10.8639	10.9038	10.7997	10.8911	10.9552	10.8991	10.8511	1668.98	0.766633	0.932674	0.0485575	0.0160821	N
Cpq	ENSMUSG00000039007	10.9858	10.871	11.0572	11.1242	11.0527	11.1386	11.239	1988.17	0.283642	0.689568	0.186533	0.0625713	N
Tspyl5	ENSMUSG00000038984	8.3803	8.26693	8.07369	8.24738	8.55399	8.38737	8.36074	114.008	0.332592	0.723326	0.400427	0.0286269	N
Mtdh	ENSMUSG00000022255	11.7428	11.8475	11.7731	11.6814	11.6512	11.6364	11.5767	3163.76	0.291398	0.695028	-0.163886	-0.0635454	N
NA	ENSMUSG00000115276	7.79416	7.67427	7.77663	7.57361	7.59114	7.61942	7.6935	24.441	0.331694	NA	-0.644342	-0.0190857	N
Laptm4b	ENSMUSG00000022257	11.3027	11.3375	11.2485	11.3282	11.3824	11.3347	11.2934	2365.72	0.786279	0.940457	0.0423094	0.0143836	N
Matn2	ENSMUSG00000022324	11.6932	11.324	11.619	11.8937	11.9679	12.0415	12.2629	3830.33	0.0123338	0.19407	0.538449	0.29344	N
Rpl30	ENSMUSG00000058600	13.676	13.7879	13.7016	13.6627	13.637	13.6168	13.5508	13019.9	0.471216	0.812287	-0.106875	-0.0417435	N
NA	ENSMUSG00000115685	7.35482	7.39391	7.386	7.31508	7.28389	7.29165	7.27599	5.55829	0.47103	NA	-0.920283	-0.00737294	N
Rida	ENSMUSG00000022323	9.16258	9.07387	9.15764	9.0859	9.09085	9.11712	9.17461	329.921	0.901006	0.973632	-0.0279398	-0.00573448	N
Pop1	ENSMUSG00000022325	9.51708	9.51022	9.60711	9.24768	9.15765	9.21996	9.25455	400.992	0.0188474	0.241221	-0.508028	-0.23989	N
NA	ENSMUSG00000115005	7.28462	7.21389	7.2067	7.17475	7.25267	7.2243	7.24548	2.09797	0.942053	NA	-0.132916	-0.000340675	N
Nipal2	ENSMUSG00000038879	9.58337	9.58352	9.78772	9.50846	9.3041	9.44029	9.50831	543.965	0.188851	0.607068	-0.299	-0.0686659	N
Stk3	ENSMUSG00000022329	10.2716	10.277	10.2523	10.2708	10.29	10.2754	10.2654	1015.83	0.952002	0.988708	0.0100751	0.00334907	N
Osr2	ENSMUSG00000022330	10.9147	10.5429	10.3344	10.7809	11.3612	11.0982	11.1526	1719.12	0.0309778	0.307419	0.591967	0.126322	N
NA	ENSMUSG00000115829	7.28869	7.32458	7.33833	7.3439	7.29426	7.31539	7.30801	4.76711	0.990348	NA	0.0157718	0.000180401	N
Vps13b	ENSMUSG00000037646	10.362	10.4207	10.3124	10.52	10.5696	10.517	10.4613	1239.89	0.289323	0.694043	0.180173	0.0624612	N
NA	ENSMUSG00000115837	7.52004	7.44721	7.34007	7.36523	7.5452	7.4495	7.43806	11.3236	0.951456	NA	0.0597275	0.00105835	N
NA	ENSMUSG00000115793	7.46191	7.46669	7.43567	7.35517	7.38142	7.36233	7.3504	8.18383	0.421201	NA	-0.847186	-0.00986016	N
Cox6c	ENSMUSG00000014313	12.719	12.7135	12.6674	12.5809	12.6325	12.6	12.5864	6333.39	0.470531	0.812023	-0.104254	-0.0419694	N
Rgs22	ENSMUSG00000037627	7.55739	7.46523	6.8179	7.4946	8.23409	7.77182	7.58676	36.8258	0.0434443	NA	2.06474	0.0161823	N
Fbxo43	ENSMUSG00000048230	7.25745	7.17549	7.17585	7.17964	7.26123	7.23415	7.26159	1.94909	0.773948	NA	0.545867	0.00178149	N
Polr2k	ENSMUSG00000045996	9.47756	9.58268	9.43746	9.27078	9.31089	9.24911	9.16566	424.66	0.0854927	0.46343	-0.372702	-0.107879	N
Spag1	ENSMUSG00000037617	8.55635	8.45323	8.38948	8.41822	8.58509	8.50822	8.52134	145.966	0.764061	0.93259	0.0940516	0.0102012	N
Rnf19a	ENSMUSG00000022280	11.1122	11.193	11.3034	11.544	11.3528	11.4533	11.4632	2575.63	0.1094	0.50732	0.273775	0.110004	N
NA	ENSMUSG00000115278	7.64725	7.57218	7.67769	7.65644	7.626	7.67131	7.73151	24.8529	0.803155	NA	0.156815	0.00500246	N
Ankrd46	ENSMUSG00000048307	11.9578	11.9558	11.8995	12.2219	12.2802	12.242	12.224	4523.72	0.0291814	0.298983	0.321033	0.189903	N
Pabpc1	ENSMUSG00000022283	14.6537	14.7282	14.8576	14.8955	14.6916	14.8026	14.8209	28366.5	0.726295	0.921693	0.0566849	0.0193644	N
NA	ENSMUSG00000115537	7.25136	7.27148	7.27402	7.31503	7.29237	7.30077	7.29491	3.50979	0.73216	NA	0.511116	0.00308839	N
Ywhaz	ENSMUSG00000022285	13.4392	13.5175	13.6195	13.3536	13.1733	13.2674	13.2753	10327.3	0.0970155	0.488778	-0.264528	-0.110135	N
Gm10384	ENSMUSG00000072618	7.92475	7.96178	7.90613	7.87493	7.89355	7.86879	7.8379	44.8939	0.633118	NA	-0.22648	-0.0126293	N
Zfp706	ENSMUSG00000062397	12.0221	12.1172	12.0901	11.9659	11.8979	11.9115	11.8708	3814.52	0.247625	0.657172	-0.17569	-0.0739289	N
NA	ENSMUSG00000115848	7.37243	7.29161	7.30549	7.33269	7.39963	7.38195	7.41352	6.02217	0.635943	NA	0.612567	0.00470368	N
Gm16136	ENSMUSG00000089804	9.61354	9.43222	9.66157	9.40358	9.35555	9.44801	9.5849	514.455	0.411191	0.777256	-0.190058	-0.0394226	N
Grhl2	ENSMUSG00000022286	11.0322	10.9664	11.2456	10.9998	10.7864	10.9506	11.0656	1820.42	0.454674	0.802892	-0.148594	-0.0386568	N
Ncald	ENSMUSG00000051359	10.234	9.81601	9.47694	10.1253	10.8823	10.5169	10.5432	1064.19	0.010886	0.184416	0.840172	0.132308	N
Gm35019	ENSMUSG00000115326	10.1106	9.75082	10.822	10.1284	9.41707	10.0112	10.4882	1003.17	0.705901	0.914891	-0.259923	-0.00606764	N
Rrm2b	ENSMUSG00000022292	9.29639	9.26956	9.12833	9.32193	9.48999	9.38689	9.34876	425.762	0.310856	0.708043	0.225424	0.0514975	N
Gm3362	ENSMUSG00000085442	7.43492	7.4446	7.53746	7.48489	7.38236	7.44749	7.47521	10.9219	0.852356	NA	-0.171226	-0.00249712	N
NA	ENSMUSG00000115249	7.31005	7.38732	7.34304	7.32719	7.29419	7.29043	7.24992	4.00648	0.585819	NA	-0.811564	-0.00436897	N
Ubr5	ENSMUSG00000037487	12.1534	12.0862	12.2127	12.0748	12.0155	12.0774	12.142	4250.8	0.619405	0.881638	-0.0770944	-0.0278059	N
NA	ENSMUSG00000115680	7.27836	7.25054	7.15258	7.2543	7.38008	7.3055	7.28212	3.65853	0.577334	NA	0.837271	0.00442904	N
Klf10	ENSMUSG00000037465	10.523	10.4762	10.7007	10.3722	10.1944	10.3285	10.4189	1131.6	0.144859	0.555867	-0.286019	-0.0858625	N
NA	ENSMUSG00000115456	7.33764	7.3079	7.33562	7.32272	7.32474	7.33331	7.35246	4.71368	0.966036	NA	0.0548048	0.000422356	N
NA	ENSMUSG00000097645	7.32358	7.31822	7.28942	7.32018	7.35434	7.33335	7.32554	5.15945	0.829154	NA	0.267144	0.00214907	N
NA	ENSMUSG00000115405	7.87095	7.89358	7.90049	7.71287	7.68332	7.69547	7.69023	35.5969	0.124672	NA	-0.828168	-0.0383232	N
NA	ENSMUSG00000115009	8.09094	7.85956	7.87614	7.87905	8.09386	8.02778	8.11044	59.9944	0.667494	NA	0.217278	0.0104074	N
Azin1	ENSMUSG00000037458	11.5059	11.7491	11.692	11.5944	11.4083	11.4513	11.3511	2792.11	0.237582	0.650404	-0.217438	-0.068307	N
Atp6v1c1	ENSMUSG00000022295	10.7108	10.7507	10.6742	10.7506	10.7872	10.7495	10.7107	1491.29	0.785915	0.940372	0.0440463	0.0149839	N
NA	ENSMUSG00000114994	7.69095	7.56939	7.55932	7.60558	7.73721	7.68997	7.72713	23.9503	0.551413	NA	0.40953	0.0109222	N
Baalc	ENSMUSG00000022296	7.49524	7.584	7.59248	7.56484	7.4676	7.50284	7.47609	14.9517	0.671597	NA	-0.344241	-0.00670071	N
NA	ENSMUSG00000097875	7.61695	7.64532	7.44207	7.4292	7.60408	7.47803	7.40082	13.3486	0.490372	NA	-0.665637	-0.00799765	N
Fzd6	ENSMUSG00000022297	11.5501	11.4648	11.2741	11.3662	11.6421	11.4865	11.4514	2585.46	0.744174	0.926863	0.062371	0.0163125	N
Cthrc1	ENSMUSG00000054196	8.22687	8.15084	8.12875	8.24443	8.34254	8.30248	8.32046	107.546	0.283261	0.689301	0.378092	0.0384585	N
Slc25a32	ENSMUSG00000022299	9.82074	9.78556	9.78073	9.6263	9.6663	9.65136	9.66148	607.646	0.286775	0.691954	-0.198078	-0.0598713	N
Dcaf13	ENSMUSG00000022300	10.7276	10.8569	10.7916	10.5509	10.487	10.4865	10.4217	1315.54	0.0348601	0.324949	-0.361488	-0.182622	N
Rims2	ENSMUSG00000037386	7.52916	7.61162	7.59866	7.71727	7.64777	7.66662	7.63481	25.6365	0.527678	NA	0.385004	0.0132814	N
Lrp12	ENSMUSG00000022305	9.07364	9.08215	9.14554	9.40951	9.33761	9.38271	9.401	400.699	0.0379815	0.337465	0.44254	0.16368	N
Zfpm2	ENSMUSG00000022306	8.76667	8.56437	8.81161	8.80072	8.75578	8.85317	9.00302	222.465	0.359533	0.74174	0.282136	0.0357858	N
Oxr1	ENSMUSG00000022307	10.376	10.5604	10.4639	10.5684	10.4805	10.4776	10.3839	1238.54	0.956649	0.990698	0.0100019	0.00294181	N
Abra	ENSMUSG00000042895	7.22386	7.27992	7.18612	7.23377	7.27151	7.22767	7.17771	1.94699	0.99621	NA	-0.00925611	1.35951e-05	N
Gm5469	ENSMUSG00000116083	7.27675	7.29435	7.274	7.26182	7.26457	7.25687	7.24422	2.98417	0.826539	NA	-0.335009	-0.00187963	N
NA	ENSMUSG00000116215	7.34398	7.36261	7.28463	7.35799	7.41734	7.37156	7.33935	7.79005	0.704725	NA	0.421407	0.00432089	N
Angpt1	ENSMUSG00000022309	8.13723	8.19097	8.19376	8.36899	8.31247	8.33224	8.31526	109.919	0.235317	0.648181	0.387043	0.0460556	N
Eif3e	ENSMUSG00000022336	12.4356	12.5743	12.5841	12.5692	12.4208	12.4735	12.4306	5862.4	0.706618	0.915269	-0.0599857	-0.020211	N
Emc2	ENSMUSG00000022337	10.5533	10.6548	10.6386	10.5918	10.5065	10.5295	10.4902	1310.78	0.550698	0.849207	-0.100734	-0.0325503	N
Tmem74	ENSMUSG00000054409	7.21896	7.29412	7.18024	7.30887	7.34759	7.29672	7.23371	3.5587	0.641025	NA	0.714719	0.00369843	N
Trhr	ENSMUSG00000038760	7.39395	7.22466	7.26917	7.44436	7.56914	7.54238	7.61365	11.8943	0.0686927	NA	1.75167	0.0226128	N
Nudcd1	ENSMUSG00000038736	10.1124	10.2769	10.1513	10.0545	10.0157	9.98676	9.89007	838.563	0.197051	0.615929	-0.250972	-0.0743543	N
Eny2	ENSMUSG00000022338	11.013	11.0842	10.9228	10.7811	10.8713	10.7874	10.7099	1641.91	0.145258	0.556188	-0.251913	-0.0933121	N
NA	ENSMUSG00000094551	7.37685	7.29048	7.3761	7.40472	7.40547	7.43376	7.49109	7.65827	0.449403	NA	0.866995	0.0082919	N
Pkhd1l1	ENSMUSG00000038725	9.54966	9.30672	8.917	9.17808	9.81073	9.46994	9.42101	435.377	0.448222	0.79902	0.273974	0.0248615	N
Ebag9	ENSMUSG00000022339	9.5589	9.64593	9.58837	9.55329	9.52382	9.51446	9.46626	515.388	0.551377	0.849207	-0.117683	-0.0306367	N
Sybu	ENSMUSG00000022340	8.22971	8.24591	7.9128	8.25705	8.57396	8.35729	8.24085	107.399	0.231921	0.645171	0.519436	0.0335042	N
2310069G16Rik	ENSMUSG00000060530	7.51728	7.45496	7.26379	7.32194	7.57542	7.4272	7.38425	11.1168	0.999028	NA	0.00126859	-0.000679084	N
Gm5472	ENSMUSG00000096157	7.17739	7.24099	7.20478	7.35076	7.32337	7.32043	7.28716	3.32005	0.308773	NA	1.63845	0.00811671	N
Gm7517	ENSMUSG00000115700	7.45857	7.5405	7.43032	7.38993	7.41817	7.37203	7.308	8.26157	0.414167	NA	-0.873577	-0.00960292	N
Trps1	ENSMUSG00000038679	10.7255	10.4807	10.9004	10.9264	10.7514	10.9496	11.1711	1705.36	0.200549	0.619353	0.308209	0.0634628	N
Eif3h	ENSMUSG00000022312	12.6777	12.7823	12.7149	12.6806	12.6434	12.6334	12.576	6604.19	0.525697	0.838633	-0.0947367	-0.0377582	N
Utp23	ENSMUSG00000022313	9.26897	9.32187	9.33975	9.18913	9.11836	9.14791	9.13624	360.16	0.236915	0.649615	-0.254358	-0.0635184	N
Rad21	ENSMUSG00000022314	12.2703	12.5321	12.5059	12.3293	12.0937	12.1635	12.0675	4823	0.119534	0.523818	-0.288797	-0.105415	N
Aard	ENSMUSG00000068522	8.38524	8.10858	8.16293	7.98049	8.2028	8.14681	8.25715	84.3423	0.819939	0.951177	-0.103504	-0.00593741	N
Gm2387	ENSMUSG00000115457	7.75782	7.87768	7.97269	7.9971	7.78222	7.88552	7.87723	54.2979	0.731847	NA	0.198983	0.00750853	N
NA	ENSMUSG00000057262	7.499	7.40276	7.49439	7.42765	7.43227	7.46127	7.52389	10.3049	0.943857	NA	-0.0673085	-0.000877919	N
Med30	ENSMUSG00000038622	9.4246	9.46256	9.52474	9.29255	9.19241	9.24652	9.25459	408.189	0.106248	0.501538	-0.342126	-0.0981869	N
Ext1	ENSMUSG00000061731	10.2751	10.1902	10.2677	10.3976	10.4049	10.4283	10.4824	1101.8	0.187318	0.606023	0.229955	0.0819831	N
Samd12	ENSMUSG00000058656	10.1754	10.2285	10.6189	10.3209	9.87737	10.1554	10.2678	1097.68	0.394035	0.763709	-0.221154	-0.0365216	N
Tnfrsf11b	ENSMUSG00000063727	8.17964	8.32031	8.10176	8.23555	8.31342	8.21461	8.09487	94.3144	0.93469	0.984419	0.0326282	0.00218715	N
Mal2	ENSMUSG00000024479	12.3447	12.7362	12.9856	12.2691	11.6282	11.925	11.8776	5011.75	0.00246637	0.101137	-0.804178	-0.553932	N
Ccn3	ENSMUSG00000037362	8.43986	8.36723	8.54794	8.72555	8.61747	8.71373	8.79818	185.2	0.076255	0.443212	0.543561	0.0805283	N
Enpp2	ENSMUSG00000022425	8.6975	9.0048	8.66156	9.32834	9.36428	9.23789	9.02104	338.368	0.0162975	0.220623	0.696999	0.165845	N
Taf2	ENSMUSG00000037343	10.6651	10.8086	10.7472	10.5786	10.4965	10.5034	10.435	1303.02	0.1073	0.503062	-0.2827	-0.107994	N
Dscc1	ENSMUSG00000022422	8.47902	8.62171	8.44303	8.11115	8.14714	8.07558	7.96846	92.6561	0.00140895	0.0793066	-1.27141	-0.935203	N
Gm9920	ENSMUSG00000053749	7.88911	8.07206	8.05016	7.99714	7.83609	7.88247	7.8142	54.2704	0.463976	NA	-0.35702	-0.018631	N
Deptor	ENSMUSG00000022419	10.0566	9.82367	9.98786	10.0473	10.1161	10.1479	10.2803	878.378	0.240831	0.652763	0.242087	0.0638338	N
Col14a1	ENSMUSG00000022371	11.2766	10.7976	11.2866	10.9286	10.9187	11.085	11.4077	1980.58	0.940542	0.98674	-0.0200389	-0.00288131	N
Mrpl13	ENSMUSG00000022370	10.737	10.9205	10.8226	10.6306	10.545	10.5409	10.4471	1370.64	0.0617068	0.408036	-0.335655	-0.142742	N
Mtbp	ENSMUSG00000022369	9.48418	9.55129	9.53787	9.21742	9.16373	9.17715	9.15031	390.117	0.0100692	0.178684	-0.557813	-0.329207	N
Sntb1	ENSMUSG00000060429	8.33648	8.23037	7.98578	8.40823	8.75893	8.5605	8.51434	133.414	0.0233505	0.264996	0.880773	0.0851751	N
Has2	ENSMUSG00000022367	8.20116	8.52854	8.44286	8.57148	8.32978	8.38179	8.2441	189.929	0.557511	0.853096	-0.22613	-0.0182878	N
Has2os	ENSMUSG00000086541	7.52156	7.72747	7.62131	7.79151	7.69177	7.68963	7.5856	28.2883	0.739764	NA	0.214115	0.00659417	N
Zhx2	ENSMUSG00000071757	9.53065	9.50817	9.47885	9.48385	9.53564	9.5086	9.50633	506.963	0.982054	0.995957	0.00436475	0.00120997	N
Derl1	ENSMUSG00000022365	11.7491	11.8662	11.9185	11.9565	11.7871	11.861	11.8394	3521.98	0.914957	0.978032	0.0175764	0.00332221	N
Tbc1d31	ENSMUSG00000022364	8.79503	8.89679	8.97156	8.83139	8.65486	8.73862	8.72963	224.182	0.297293	0.698687	-0.284666	-0.044903	N
Fam83a	ENSMUSG00000051225	7.35291	7.51722	7.42733	7.40475	7.33033	7.32517	7.24044	6.98445	0.448952	NA	-0.913198	-0.00729756	N
9130401M01Rik	ENSMUSG00000101892	8.98879	8.98244	8.9155	8.81652	8.88981	8.84307	8.82287	236.129	0.370265	0.74801	-0.223074	-0.0406419	N
Zhx1	ENSMUSG00000022361	10.1597	10.1317	10.0954	10.324	10.3883	10.3548	10.352	1032.95	0.102183	0.495858	0.277066	0.113222	N
Atad2	ENSMUSG00000022360	10.1548	10.4389	10.4693	10.1196	9.80507	9.92007	9.83552	841.607	0.0148598	0.210857	-0.59279	-0.269208	N
Wdyhv1	ENSMUSG00000022359	9.57193	9.52851	9.57275	9.47797	9.47715	9.49217	9.52139	502.364	0.617131	0.881383	-0.0978788	-0.0255735	N
Fbxo32	ENSMUSG00000022358	11.595	11.4362	11.7745	12.636	12.4565	12.6291	12.7948	5089.98	3.42219e-08	3.90277e-05	1.08522	1.00924	Y
NA	ENSMUSG00000086801	7.29572	7.37408	7.24246	7.30973	7.36299	7.30136	7.23136	4.30901	0.953241	NA	0.0833586	0.000343	N
Klhl38	ENSMUSG00000022357	7.77178	7.4666	7.76194	8.11483	8.12467	8.21983	8.42	71.987	0.000300659	NA	1.71214	1.38411	N
Fam91a1	ENSMUSG00000037119	11.5155	11.6269	11.5907	11.5353	11.46	11.4731	11.4239	2813.35	0.464574	0.808825	-0.115207	-0.0418159	N
NA	ENSMUSG00000093677	7.78444	7.69865	7.86985	7.89281	7.80739	7.89293	7.9786	42.776	0.428941	NA	0.419015	0.0178478	N
Tmem65	ENSMUSG00000062373	10.1573	10.2859	10.3318	10.4261	10.2516	10.3251	10.2975	1069.09	0.660242	0.896703	0.0820256	0.0230536	N
Trmt12	ENSMUSG00000037085	9.06834	9.06516	9.15952	9.09413	9.00295	9.0648	9.09731	305.711	0.808604	0.948173	-0.056119	-0.0112206	N
Rnf139	ENSMUSG00000037075	10.3563	10.3226	10.4361	10.463	10.3832	10.4476	10.4967	1236.11	0.59603	0.872747	0.0907747	0.0329324	N
Tatdn1	ENSMUSG00000050891	9.25506	9.27941	9.23532	9.23392	9.25366	9.23239	9.20957	384.105	0.86049	0.961855	-0.0365214	-0.00886563	N
Ndufb9	ENSMUSG00000022354	10.5323	10.6416	10.5224	10.5674	10.5773	10.5343	10.4582	1268.69	0.848719	0.959683	-0.0331246	-0.0101591	N
Mtss1	ENSMUSG00000022353	10.9055	10.9668	11.4215	11.5406	11.0247	11.3482	11.4794	2253.52	0.265292	0.675322	0.289139	0.050217	N
Rpl7-ps8	ENSMUSG00000025922	7.71867	7.76561	7.68483	7.73788	7.77172	7.73351	7.69094	31.8588	0.907243	NA	0.0661381	0.00236472	N
Sqle	ENSMUSG00000022351	11.075	11.5365	11.6437	11.2364	10.6677	10.893	10.7749	1960.59	0.0264614	0.284907	-0.609789	-0.134606	N
Washc5	ENSMUSG00000022350	10.3876	10.3132	10.4207	10.5631	10.53	10.5768	10.6375	1235.31	0.1551	0.570068	0.244317	0.0924789	N
Nsmce2	ENSMUSG00000059586	9.76785	9.82683	9.77713	9.80648	9.79721	9.78373	9.74751	651.036	0.965781	0.991598	-0.00791594	-0.00212869	N
Trib1	ENSMUSG00000032501	9.71684	9.57053	9.38869	9.47764	9.80579	9.6358	9.62395	521.491	0.663563	0.898037	0.110958	0.0197802	N
NA	ENSMUSG00000115681	7.23767	7.16529	7.25249	7.26185	7.24703	7.28104	7.33423	3.59589	0.6378	NA	0.721203	0.00384065	N
Gm6392	ENSMUSG00000115503	7.87763	7.91412	7.8854	7.86149	7.85372	7.84674	7.825	48.1053	0.733008	NA	-0.169973	-0.0085925	N
Lratd2	ENSMUSG00000072568	11.0705	11.1381	11.2658	10.984	10.7887	10.8963	10.9163	1911.9	0.0963648	0.48753	-0.294146	-0.112662	N
NA	ENSMUSG00000097493	8.5489	8.5726	8.33098	8.4099	8.62782	8.47464	8.38621	137.088	0.943012	0.98791	-0.025878	-0.00233047	N
NA	ENSMUSG00000116498	7.31094	7.31629	7.2599	7.25482	7.30587	7.27005	7.24948	3.56592	0.863295	NA	-0.25762	-0.00143681	N
Myc	ENSMUSG00000022346	10.6629	10.6352	10.2893	10.3682	10.7418	10.502	10.3959	1167.13	0.883143	0.968993	-0.0357304	-0.00629061	N
Pvt1	ENSMUSG00000097039	8.56387	8.43445	8.24452	8.29094	8.6103	8.44053	8.42036	128.731	0.926078	0.981347	0.0367497	0.00317486	N
Tsg101-ps	ENSMUSG00000106988	7.5149	7.65434	7.61649	7.52995	7.42836	7.44961	7.39051	13.6782	0.279567	NA	-0.927418	-0.0156719	N
Gsdmc2	ENSMUSG00000056293	8.46869	8.71005	8.37787	8.44357	8.53439	8.39339	8.20222	127.031	0.506547	0.829318	-0.269677	-0.0193831	N
Gsdmc3	ENSMUSG00000055827	7.42167	7.44456	7.48947	7.3643	7.29651	7.33408	7.34142	6.86524	0.303815	NA	-1.2212	-0.0108234	N
Gsdmc4	ENSMUSG00000055748	7.20506	7.24228	7.21592	7.21907	7.20821	7.20305	7.18186	1.73728	0.86716	NA	-0.318312	-0.000868574	N
Cyrib	ENSMUSG00000022378	10.5844	10.7603	10.7555	10.6007	10.4296	10.4851	10.4249	1278.67	0.168857	0.583714	-0.256597	-0.0826163	N
Asap1	ENSMUSG00000022377	10.4914	10.6064	10.7089	10.8658	10.6483	10.755	10.7508	1563.88	0.345547	0.732365	0.173595	0.0523184	N
Efr3a	ENSMUSG00000015002	11.29	11.402	11.3955	11.4025	11.2969	11.3299	11.2905	2404.04	0.818495	0.950604	-0.0369378	-0.0124278	N
NA	ENSMUSG00000092454	7.67354	7.85683	7.72115	7.76347	7.71587	7.68651	7.58019	31.3767	0.67745	NA	-0.252927	-0.00854479	N
Tmem71	ENSMUSG00000036944	7.57311	7.64774	7.62321	7.76004	7.70994	7.71846	7.68541	29.3141	0.459138	NA	0.425002	0.0166205	N
Phf20l1	ENSMUSG00000072501	10.5779	10.6032	10.5745	10.5217	10.5252	10.5144	10.4964	1302.27	0.599688	0.873519	-0.0850103	-0.0291389	N
Tg	ENSMUSG00000053469	7.3023	7.28518	7.37328	7.52532	7.45435	7.50737	7.54245	10.032	0.10758	NA	1.74572	0.0181696	N
Sla	ENSMUSG00000022372	8.37003	8.47752	8.7151	8.83605	8.49098	8.6852	8.72856	190.277	0.363822	0.743729	0.31324	0.030606	N
Ccn4	ENSMUSG00000005124	9.72252	9.38263	9.66383	9.60037	9.65906	9.73323	9.94026	573.249	0.382819	0.75663	0.241615	0.0365958	N
Ndrg1	ENSMUSG00000005125	11.2079	10.9631	11.2721	11.4579	11.3937	11.5181	11.7026	2506.03	0.0422068	0.353119	0.408675	0.154811	N
St3gal1	ENSMUSG00000013846	11.5038	11.1977	11.4382	11.7568	11.8224	11.8807	12.0629	3170.31	0.00629247	0.150054	0.546269	0.359233	N
Zfat	ENSMUSG00000022335	8.68998	8.67927	8.66299	8.78266	8.80965	8.79523	8.79337	210.52	0.379449	0.75435	0.219704	0.0405658	N
NA	ENSMUSG00000104324	7.36919	7.3868	7.39855	7.36578	7.33642	7.35013	7.34817	7.16872	0.787696	NA	-0.284306	-0.00341128	N
NA	ENSMUSG00000096967	7.74122	7.63336	7.8218	7.69151	7.61093	7.7006	7.79937	28.3527	0.828325	NA	-0.138921	-0.00448396	N
NA	ENSMUSG00000104116	7.37399	7.31281	7.33217	7.29618	7.33801	7.33052	7.35737	5.36011	0.89267	NA	-0.172489	-0.00126513	N
Gm7859	ENSMUSG00000116089	7.3465	7.39261	7.42098	7.32244	7.24795	7.28224	7.27632	4.63542	0.373045	NA	-1.20763	-0.00827915	N
Khdrbs3	ENSMUSG00000022332	9.99962	9.77878	9.79683	9.97792	10.1807	10.1191	10.1988	779.622	0.107463	0.503587	0.344907	0.0963828	N
Fam135b	ENSMUSG00000036800	7.15153	7.47424	7.47535	7.82852	7.50471	7.61302	7.50582	25.9723	0.170155	NA	1.10685	0.0206082	N
NA	ENSMUSG00000115868	7.44168	7.51806	7.47571	7.49263	7.45861	7.45583	7.41625	11.9161	0.888752	NA	-0.11998	-0.00202809	N
Col22a1	ENSMUSG00000079022	7.51558	7.77564	7.27962	7.8506	8.08656	7.84256	7.59054	42.407	0.174342	NA	1.24972	0.0141535	N
Trappc9	ENSMUSG00000047921	10.4312	10.5351	10.4485	10.5268	10.5095	10.4864	10.4229	1149.96	0.919689	0.980081	0.0174367	0.00535166	N
Peg13	ENSMUSG00000106847	9.99104	9.81876	9.89976	10.2877	10.379	10.3755	10.46	938.546	0.00184081	0.089616	0.596134	0.454116	N
NA	ENSMUSG00000096173	7.49573	7.54068	7.56747	7.48383	7.41209	7.44493	7.43888	12.7989	0.504241	NA	-0.556478	-0.0103749	N
Chrac1	ENSMUSG00000068391	9.97075	10.0961	9.92364	9.98752	10.0346	9.96143	9.86215	757.737	0.832133	0.955017	-0.0418528	-0.0105765	N
Ago2	ENSMUSG00000036698	11.5908	11.4932	11.6728	11.5176	11.4356	11.5228	11.6152	2776.16	0.694444	0.910783	-0.0664033	-0.0200561	N
Ptk2	ENSMUSG00000022607	11.6325	11.6518	11.7283	11.7212	11.6253	11.6828	11.7018	3012.13	0.933496	0.983988	0.012914	0.00463202	N
Gm7908	ENSMUSG00000115602	7.38631	7.44614	7.47229	7.54117	7.45519	7.49256	7.48133	12.1695	0.636392	NA	0.41258	0.00667422	N
NA	ENSMUSG00000115810	7.87819	7.77748	7.91982	7.8596	7.81798	7.8793	7.96032	42.8623	0.922122	NA	0.0507739	0.00275862	N
Gm10362	ENSMUSG00000116174	7.76503	7.87285	7.79109	7.75313	7.72707	7.7085	7.6453	37.2896	0.493711	NA	-0.377983	-0.0158877	N
Dennd3	ENSMUSG00000036661	9.54832	9.46549	9.47563	9.51078	9.58347	9.56262	9.59362	504.544	0.633062	0.88703	0.0950482	0.0239919	N
Slc45a4	ENSMUSG00000079020	10.1514	10.1329	10.2296	10.3619	10.2837	10.3421	10.3805	999.493	0.227397	0.643349	0.211552	0.0724566	N
Gpr20	ENSMUSG00000045281	7.51376	7.52428	7.55827	7.54911	7.5046	7.53077	7.53858	14.3295	0.99509	NA	-0.00484693	-0.000399115	N
Ptp4a3	ENSMUSG00000059895	10.444	10.5425	10.249	10.2431	10.4381	10.2752	10.1446	1011.44	0.429797	0.788959	-0.173696	-0.0386206	N
Gm7935	ENSMUSG00000075609	7.39739	7.56982	7.48805	7.53902	7.44836	7.45132	7.36659	10.5071	0.739861	NA	-0.339032	-0.00381977	N
Adgrb1	ENSMUSG00000034730	8.33636	8.53187	8.79518	8.90145	8.44262	8.68334	8.70594	210.76	0.652038	0.895078	0.170903	0.0131142	N
Arc	ENSMUSG00000022602	7.60976	7.68162	7.61846	7.64767	7.63897	7.62082	7.57581	19.8399	0.894726	NA	-0.0932462	-0.00172038	N
Jrk	ENSMUSG00000046380	8.81554	8.9852	8.83866	8.91049	8.88737	8.84623	8.74083	230.218	0.816728	0.950258	-0.0633709	-0.00967252	N
4933427E11Rik	ENSMUSG00000044276	7.21706	7.29999	7.23303	7.28072	7.26474	7.24775	7.19778	2.37092	0.996952	NA	0.00681241	0.00023067	N
Them6	ENSMUSG00000056665	8.29204	8.13408	8.19502	8.2905	8.38752	8.37549	8.44845	103.357	0.233237	0.645171	0.428919	0.041987	N
Slurp1	ENSMUSG00000022596	7.25117	7.21522	7.21499	7.17336	7.20954	7.19741	7.20932	1.49467	0.788313	NA	-0.565571	-0.00162683	N
Lypd2	ENSMUSG00000022595	7.69538	7.75256	7.71618	7.60443	7.58363	7.57844	7.54725	21.5132	0.243261	NA	-0.791342	-0.0229539	N
Lynx1	ENSMUSG00000022594	10.1628	9.98911	10.1153	10.3896	10.437	10.4633	10.5632	1047.16	0.0147022	0.209815	0.464726	0.263506	N
Ly6d	ENSMUSG00000034634	7.93101	7.75786	8.21026	8.02836	7.74911	7.993	8.20151	75.6579	0.948867	NA	-0.036173	-0.00115505	N
Ly6g6g	ENSMUSG00000101026	7.70679	7.63173	7.65121	7.67723	7.7328	7.72077	7.75229	28.1632	0.695887	NA	0.234597	0.00817833	N
NA	ENSMUSG00000091709	7.53809	7.59466	7.47662	7.47729	7.53877	7.47893	7.42072	13.0257	0.649446	NA	-0.390915	-0.00666432	N
Ly6k	ENSMUSG00000044678	7.58502	7.52452	7.41987	7.52043	7.68558	7.59565	7.58093	17.4664	0.576417	NA	0.439959	0.00878079	N
Cyp11b1	ENSMUSG00000075604	7.22848	7.39643	7.23191	7.36805	7.36462	7.31092	7.2001	4.44738	0.802584	NA	0.380251	0.00167021	N
Ly6e	ENSMUSG00000022587	14.1363	14.1659	14.6427	14.2513	13.7449	14.0727	14.2218	18948.3	0.312349	0.708558	-0.242735	-0.0473145	N
Ly6i	ENSMUSG00000022586	7.27387	7.4123	7.37562	7.3771	7.27535	7.29704	7.23866	5.29403	0.634281	NA	-0.635336	-0.00417919	N
NA	ENSMUSG00000101132	7.25665	7.22883	7.26905	7.23259	7.2202	7.23774	7.26042	2.42765	0.901938	NA	-0.204851	-0.000971969	N
Ly6a	ENSMUSG00000075602	12.2183	12.4713	13.1774	12.7669	11.8079	12.3629	12.514	6383.16	0.455349	0.803399	-0.253403	-0.0247068	N
Ly6c1	ENSMUSG00000079018	9.95606	10.0274	10.0003	10.1158	10.0716	10.0773	10.0445	834.816	0.551338	0.849207	0.105188	0.0323954	N
NA	ENSMUSG00000099452	7.24034	7.26313	7.25004	7.2006	7.19091	7.18978	7.17781	1.90378	0.587888	NA	-1.01567	-0.00379431	N
Ly6c2	ENSMUSG00000022584	7.59908	8.04079	8.37702	8.49629	7.71834	8.08973	8.05457	92.9413	0.813103	0.94895	0.15514	0.00361961	N
Ly6g	ENSMUSG00000022582	8.29274	8.69571	8.44865	8.47182	8.31591	8.28553	8.06886	124.832	0.367674	0.74664	-0.38145	-0.0258495	N
Ly6g2	ENSMUSG00000047728	8.21608	8.22755	8.52159	8.2141	7.90859	8.10844	8.20263	111.467	0.190533	0.609488	-0.615828	-0.033812	N
NA	ENSMUSG00000068348	8.56402	8.56908	9.17063	8.72409	8.11748	8.5202	8.71904	217.278	0.341865	0.729612	-0.468736	-0.0214699	N
Ly6f	ENSMUSG00000022583	8.20989	8.21376	8.57647	8.03933	7.67276	7.91585	8.03546	91.5181	0.0147746	0.210616	-1.16105	-0.0699623	N
Ly6h	ENSMUSG00000022577	8.81543	8.82337	8.80622	9.21698	9.2262	9.21741	9.20904	307.803	0.00240434	0.0999687	0.689628	0.504389	N
Gpihbp1	ENSMUSG00000022579	8.45813	8.60027	8.35272	8.54611	8.65153	8.53387	8.40397	151.525	0.705676	0.914691	0.12759	0.0136254	N
Zfp41	ENSMUSG00000047003	9.21873	9.18187	9.12063	9.1752	9.2733	9.22019	9.21206	353.103	0.728594	0.922088	0.0768442	0.0164616	N
NA	ENSMUSG00000115969	7.36304	7.35611	7.37031	7.33898	7.33171	7.33886	7.34591	5.27727	0.825878	NA	-0.280356	-0.00220607	N
NA	ENSMUSG00000099034	8.01868	8.11567	7.88423	7.97461	8.10906	7.9871	7.87762	56.6415	0.898344	NA	-0.0638274	-0.00307776	N
Top1mt	ENSMUSG00000000934	9.21033	9.20983	9.02745	9.05779	9.24067	9.11892	9.05829	312.271	0.855872	0.960435	-0.0468299	-0.00807151	N
Rhpn1	ENSMUSG00000022580	7.79746	7.70599	7.69302	7.83873	7.94317	7.90403	7.9302	39.1777	0.193774	NA	0.683985	0.0322615	N
Zc3h3	ENSMUSG00000075600	9.06348	9.06613	9.13672	9.07577	9.00254	9.05048	9.07313	295.794	0.770254	0.934244	-0.0674698	-0.0133851	N
Gsdmd	ENSMUSG00000022575	10.2783	10.4028	10.2587	10.339	10.3585	10.304	10.2145	997.921	0.958382	0.990778	-0.00961258	-0.00257609	N
Mroh6	ENSMUSG00000098678	7.36194	7.5292	7.40765	7.45712	7.41141	7.38613	7.28986	8.57544	0.755242	NA	-0.334696	-0.00343858	N
Naprt	ENSMUSG00000022574	9.75471	9.81611	9.86261	9.82128	9.71338	9.76485	9.75988	647.775	0.74996	0.928971	-0.0611175	-0.0161824	N
Eef1d	ENSMUSG00000055762	12.8559	12.9468	12.8107	12.7944	12.8396	12.7792	12.7035	6887.16	0.536412	0.844098	-0.0951596	-0.0342781	N
Tigd5	ENSMUSG00000103906	8.11058	7.99774	8.08077	8.0696	8.09941	8.11715	8.18244	72.451	0.69458	NA	0.156427	0.0119935	N
Pycrl	ENSMUSG00000022571	10.1492	10.2775	10.2142	10.1002	10.0352	10.0358	9.9719	828.241	0.213162	0.630733	-0.230635	-0.0730918	N
Gfus	ENSMUSG00000022570	10.402	10.4884	10.4171	10.3461	10.331	10.3123	10.2598	1076.38	0.381825	0.756018	-0.149674	-0.049361	N
Zfp623	ENSMUSG00000050846	9.26767	9.1332	9.17222	9.08813	9.18357	9.16476	9.2226	343.214	0.864345	0.9627	-0.0392617	-0.00746411	N
NA	ENSMUSG00000116120	7.24925	7.31449	7.2581	7.31292	7.30407	7.28822	7.24768	3.52113	0.809401	NA	0.380164	0.00200509	N
Zfp707	ENSMUSG00000034429	9.05851	8.92353	8.97364	9.05931	9.14419	9.1326	9.1943	302.911	0.305862	0.704338	0.243031	0.0498216	N
Ccdc166	ENSMUSG00000098176	8.49606	8.38915	8.40027	8.40407	8.49986	8.47164	8.51097	133.499	0.773871	0.935316	0.0896721	0.0107423	N
Mapk15	ENSMUSG00000063704	8.43477	8.12348	7.72665	8.1168	8.82492	8.4566	8.42809	113.279	0.156899	0.57187	0.892825	0.0234512	N
Fam83h	ENSMUSG00000046761	10.4136	10.5402	10.7672	10.4623	10.1087	10.3022	10.3357	1117.77	0.148316	0.560627	-0.332993	-0.0767818	N
Iqank1	ENSMUSG00000102018	7.98168	7.82324	7.81285	7.9639	8.13273	8.07299	8.12233	60.4108	0.180018	NA	0.621674	0.0373563	N
NA	ENSMUSG00000089396	7.45275	7.21921	7.29106	7.2235	7.3852	7.35525	7.45705	6.1088	0.83333	NA	0.290381	0.00158999	N
Scrib	ENSMUSG00000022568	11.7915	11.7547	11.8409	11.6424	11.5929	11.6382	11.6791	2977.23	0.261534	0.671098	-0.172246	-0.0686476	N
Puf60	ENSMUSG00000002524	12.2167	12.3697	12.2569	12.1772	12.137	12.1128	12.0242	4331.84	0.26591	0.676206	-0.178055	-0.0716793	N
Nrbp2	ENSMUSG00000075590	12.0161	11.4475	11.7982	11.7892	12.0071	12.0513	12.3577	3744.34	0.214743	0.633089	0.312774	0.0581643	N
NA	ENSMUSG00000116288	7.87149	7.64368	7.63688	7.60771	7.84232	7.76185	7.83552	31.5552	0.851738	NA	0.127816	0.00332174	N
NA	ENSMUSG00000115388	8.75686	8.57675	8.52698	8.55573	8.78562	8.6924	8.73584	178.179	0.656914	0.896003	0.143824	0.0160864	N
BC024139	ENSMUSG00000044361	7.30068	7.38015	7.22254	7.44024	7.51838	7.4398	7.36077	7.89711	0.219225	NA	1.50641	0.0115258	N
Plec	ENSMUSG00000022565	13.3974	13.3309	13.567	13.3831	13.2135	13.3488	13.4496	10124.5	0.621052	0.882303	-0.0848866	-0.0266496	N
Parp10	ENSMUSG00000063268	10.1899	10.2463	10.2952	10.4047	10.2995	10.3509	10.3483	1022.08	0.448354	0.799104	0.13278	0.042672	N
Grina	ENSMUSG00000022564	10.7273	10.42	10.5468	10.8681	11.0486	11.0307	11.1754	1614.49	0.0088147	0.168973	0.53891	0.32569	N
Smpd5	ENSMUSG00000071724	7.69824	7.77649	7.63767	7.73244	7.79301	7.72655	7.65419	28.4358	0.883441	NA	0.0904423	0.00302714	N
Oplah	ENSMUSG00000022562	9.47462	9.36692	9.30198	9.75884	9.93148	9.85229	9.86654	584.938	0.00157497	0.0836162	0.653393	0.500817	N
Exosc4	ENSMUSG00000034259	9.97936	10.1266	9.94496	9.98127	10.0157	9.94366	9.83403	743.867	0.649967	0.89434	-0.0913019	-0.022375	N
Gpaa1	ENSMUSG00000022561	11.0099	11.1081	11.1661	10.9761	10.82	10.8913	10.878	1698.82	0.172665	0.5879	-0.235147	-0.0850938	N
Rps6-ps1	ENSMUSG00000063875	7.57064	7.71816	7.70454	7.76028	7.62638	7.66647	7.61276	25.4399	0.821687	NA	0.162333	0.00392415	N
Cyc1	ENSMUSG00000022551	12.2703	12.5529	12.4886	12.3429	12.1246	12.1759	12.0602	4653.78	0.139583	0.549994	-0.276458	-0.0936385	N
Sharpin	ENSMUSG00000022552	10.6344	10.6253	10.6152	10.584	10.6032	10.5934	10.5931	1304.15	0.814989	0.949532	-0.0377639	-0.0130831	N
Maf1	ENSMUSG00000022553	10.7951	10.6564	10.5619	10.7458	10.9791	10.8698	10.8846	1574.52	0.226015	0.642054	0.2293	0.0699725	N
Gm35339	ENSMUSG00000109179	8.14154	7.97066	8.132	8.04345	8.053	8.1036	8.21434	73.9005	0.924852	NA	0.039572	0.00283273	N
Hgh1	ENSMUSG00000022554	9.52845	9.6683	9.53595	9.33866	9.33116	9.28955	9.19882	417.39	0.0443635	0.360185	-0.450016	-0.143196	N
Mroh1	ENSMUSG00000022558	10.6364	10.5484	10.6545	10.7397	10.7216	10.763	10.8277	1398.94	0.294943	0.696386	0.175994	0.0616786	N
Bop1	ENSMUSG00000022557	11.28	11.6438	11.3963	11.1966	11.0803	11.0365	10.8328	2048	0.0341874	0.321701	-0.456827	-0.166997	N
Scx	ENSMUSG00000034161	8.87764	8.6628	8.45276	8.32641	8.75129	8.53965	8.54125	161.978	0.500384	0.82614	-0.308499	-0.0170018	N
Hsf1	ENSMUSG00000022556	10.7993	10.8268	10.7832	10.7524	10.7686	10.7487	10.725	1435.62	0.689023	0.908642	-0.0642766	-0.0224158	N
Dgat1	ENSMUSG00000022555	9.9433	9.84195	9.99852	9.81868	9.76346	9.83406	9.92004	696.625	0.508567	0.830664	-0.130595	-0.0340985	N
Fbxl6	ENSMUSG00000022559	10.5892	10.4238	10.5476	10.5647	10.6064	10.6337	10.7302	1284.29	0.461514	0.806389	0.132433	0.0407101	N
Slc52a2	ENSMUSG00000022560	10.222	10.0592	10.135	10.2872	10.3743	10.3705	10.45	1012.81	0.121064	0.526862	0.284294	0.10424	N
Adck5	ENSMUSG00000022550	9.81323	9.68172	9.53156	9.86532	10.147	10.0031	9.99684	709.939	0.0545253	0.391923	0.442242	0.125786	N
NA	ENSMUSG00000116145	7.47561	7.36074	7.31133	7.39269	7.55697	7.48574	7.50756	10.3743	0.381445	NA	0.911728	0.01038	N
Cpsf1	ENSMUSG00000034022	11.6532	11.7275	11.7084	11.5923	11.537	11.5491	11.518	2804.32	0.291771	0.695028	-0.161079	-0.0638232	N
Slc39a4	ENSMUSG00000063354	12.66	12.4766	12.4302	12.8897	13.1195	13.0274	13.073	7798.23	0.00235532	0.099626	0.522516	0.394452	N
Vps28	ENSMUSG00000115987	11.499	11.6483	11.5559	11.467	11.4101	11.3983	11.3177	2588.4	0.257523	0.666748	-0.18516	-0.0680887	N
Tonsl	ENSMUSG00000059323	9.54971	9.50195	9.38725	9.38618	9.54864	9.45625	9.43394	441.648	0.871205	0.96459	-0.0363571	-0.00634395	N
Cyhr1	ENSMUSG00000053929	11.6573	11.565	11.593	11.6458	11.7102	11.6981	11.7382	2975.86	0.512824	0.832255	0.100819	0.0455178	N
Kifc2	ENSMUSG00000004187	8.58469	8.23151	8.28802	8.4045	8.70117	8.62111	8.75767	152.549	0.188587	0.607025	0.516678	0.0411374	N
Ppp1r16a	ENSMUSG00000033819	10.2951	10.1878	10.1367	10.2011	10.3595	10.2897	10.3084	935.491	0.574305	0.861824	0.105839	0.0295898	N
Gpt	ENSMUSG00000022546	8.37095	8.41338	8.41813	8.33739	8.2902	8.30752	8.29496	111.162	0.482433	0.818283	-0.225667	-0.0261415	N
Mfsd3	ENSMUSG00000019080	8.63895	8.59642	8.51014	8.58631	8.71512	8.64342	8.62884	170.69	0.657556	0.89626	0.127924	0.0177979	N
Recql4	ENSMUSG00000033762	8.44231	8.40088	8.45582	8.27701	8.26351	8.28632	8.31845	106.155	0.222995	0.640529	-0.413348	-0.0455525	N
Lrrc14	ENSMUSG00000033728	9.98516	9.86495	9.86514	9.86519	9.98521	9.94527	9.9854	703.976	0.778808	0.936853	0.0543383	0.0180828	N
Lrrc24	ENSMUSG00000033707	7.47796	7.39582	7.44212	7.45113	7.48696	7.49045	7.53326	10.6549	0.693276	NA	0.36894	0.00546752	N
C030006K11Rik	ENSMUSG00000116138	9.08798	9.02898	9.00965	9.11305	9.19139	9.15883	9.17205	308.424	0.387051	0.759907	0.197101	0.0426095	N
Arhgap39	ENSMUSG00000033697	9.9459	9.75026	9.86358	9.91897	10.0013	10.0116	10.1146	736.271	0.308014	0.705932	0.206553	0.0551096	N
Zfp251	ENSMUSG00000022526	9.78703	9.65252	9.67842	9.91584	10.0244	9.99688	10.0504	703.158	0.0455536	0.363582	0.392839	0.15546	N
Zfp7	ENSMUSG00000033669	9.80671	9.74092	9.64785	9.7599	9.91876	9.83479	9.8257	636.755	0.493562	0.823324	0.137973	0.035469	N
Commd5	ENSMUSG00000055041	7.28137	7.40827	7.31444	7.37128	7.33821	7.31795	7.24437	4.87998	0.981786	NA	-0.0306757	-0.000113667	N
Rpl8	ENSMUSG00000003970	15.0348	15.266	15.0803	15.0292	14.9836	14.9369	14.7979	33121.6	0.258282	0.667353	-0.191287	-0.0780148	N
Zfp647	ENSMUSG00000054967	8.04515	7.99234	7.9125	8.12151	8.25416	8.18333	8.17432	75.9333	0.146398	NA	0.581167	0.0479012	N
1110038F14Rik	ENSMUSG00000063236	10.2744	10.381	10.2294	10.2118	10.2569	10.1913	10.1053	937.374	0.490972	0.821735	-0.127744	-0.0370113	N
Mb	ENSMUSG00000018893	7.27854	7.33459	7.10874	7.28845	7.45825	7.32636	7.23239	4.33618	0.638044	NA	0.787784	0.00284185	N
Apol6	ENSMUSG00000033576	7.92912	8.08604	8.19455	8.35237	8.08694	8.21158	8.19545	87.2303	0.366025	0.745256	0.382054	0.0264169	N
Rbfox2	ENSMUSG00000033565	12.0744	11.8721	12.0071	12.1114	12.1787	12.2012	12.3137	4179.26	0.172209	0.587431	0.232668	0.0863501	N
Gm3787	ENSMUSG00000116284	7.33233	7.59386	7.39005	7.50243	7.44472	7.39602	7.2409	8.74591	0.992344	NA	-0.0121465	-9.80893e-05	N
Apol7a	ENSMUSG00000010601	8.92481	8.97198	9.5693	9.17744	8.53295	8.94688	9.13026	370.688	0.442465	0.796011	-0.329961	-0.0202132	N
Apol9a	ENSMUSG00000057346	8.86327	9.02767	9.26335	9.29303	8.89296	9.10488	9.12864	333.56	0.716445	0.917765	0.11707	0.0130554	N
Apol10b	ENSMUSG00000050014	9.26506	9.04161	9.08904	9.25352	9.42955	9.38668	9.47698	379.541	0.109375	0.50732	0.397692	0.0854905	N
Apol7e	ENSMUSG00000071716	7.37933	7.38823	7.33124	7.38537	7.43345	7.39843	7.37647	8.22772	0.796364	NA	0.265514	0.00330366	N
Apol9b	ENSMUSG00000068246	8.54629	8.70779	8.97894	9.038	8.60536	8.83995	8.8765	238.378	0.574979	0.862036	0.207728	0.0182747	N
Apol8	ENSMUSG00000056656	7.24187	7.32191	7.28768	7.35183	7.30602	7.30988	7.27179	3.9829	0.847389	NA	0.269337	0.00176973	N
Myh9	ENSMUSG00000022443	13.6283	13.782	13.7478	13.7543	13.6348	13.6632	13.6006	12682.3	0.710074	0.916472	-0.0578026	-0.0205824	N
Gm22107	ENSMUSG00000084497	7.24064	7.33125	7.25857	7.3455	7.32757	7.30932	7.25489	4.0014	0.746381	NA	0.467274	0.00272712	N
Txn2	ENSMUSG00000005354	12.2404	12.3801	12.2899	12.2718	12.2223	12.2087	12.1321	4465.78	0.523986	0.837958	-0.100165	-0.0372341	N
Foxred2	ENSMUSG00000016552	8.38045	8.4169	8.36128	8.30913	8.3283	8.30337	8.27269	107.681	0.488292	0.819955	-0.234068	-0.0247206	N
Eif3d	ENSMUSG00000016554	12.6647	12.8093	12.7387	12.5538	12.4797	12.4809	12.4091	5809.76	0.0849069	0.463004	-0.268401	-0.124342	N
Ift27	ENSMUSG00000016637	9.87001	9.84776	9.71882	9.83525	9.98644	9.89307	9.85751	672.165	0.582433	0.865765	0.11011	0.0275765	N
Ncf4	ENSMUSG00000071715	8.042	8.04922	8.27825	8.29377	8.05752	8.21261	8.28655	91.8989	0.605793	0.875561	0.217773	0.0149415	N
Csf2rb2	ENSMUSG00000071714	8.69743	8.66062	8.81756	8.87613	8.756	8.84836	8.91294	230.538	0.355232	0.739127	0.255993	0.0395243	N
Csf2rb	ENSMUSG00000071713	8.74408	8.77097	8.89211	9.04991	8.90188	8.99161	9.02302	274.966	0.177815	0.595069	0.345525	0.0650504	N
Tst	ENSMUSG00000044986	10.5235	10.6549	10.7121	10.5041	10.3155	10.3974	10.3727	1215.85	0.133946	0.543332	-0.280274	-0.0938055	N
Mpst	ENSMUSG00000071711	10.303	10.4082	10.3383	10.4772	10.4418	10.4303	10.372	1140.66	0.561966	0.854822	0.100209	0.0317481	N
Kctd17	ENSMUSG00000033287	11.091	10.8376	10.9784	11.1547	11.2673	11.2767	11.4081	1982.6	0.0646981	0.415881	0.352785	0.129792	N
Tmprss6	ENSMUSG00000016942	9.25655	8.90642	9.11283	8.90454	9.04826	9.06916	9.25467	436.087	0.731797	0.922108	-0.0945758	-0.0139984	N
Il2rb	ENSMUSG00000068227	8.25178	8.6026	8.346	8.77297	8.67875	8.62462	8.42215	212.717	0.261812	0.671098	0.39014	0.0394669	N
C1qtnf6	ENSMUSG00000022440	10.8648	10.6292	10.8574	11.0155	11.0229	11.0965	11.2512	1831.71	0.0659334	0.417836	0.363424	0.133173	N
NA	ENSMUSG00000116307	7.42265	7.33218	7.21516	7.35401	7.56149	7.45333	7.44448	9.64038	0.431252	NA	0.830407	0.00870719	N
NA	ENSMUSG00000068226	7.32314	7.39079	7.38028	7.33715	7.28001	7.29555	7.2695	6.22366	0.579627	NA	-0.7069	-0.00535491	N
Rac2	ENSMUSG00000033220	9.30486	9.35424	9.68336	9.77364	9.39514	9.63102	9.72427	515.236	0.329525	0.721412	0.278226	0.0408853	N
Gm36738	ENSMUSG00000116097	8.16359	8.02637	8.10201	8.14415	8.20573	8.21042	8.28137	93.2898	0.467585	0.810088	0.26551	0.0239915	N
Cyth4	ENSMUSG00000018008	10.0669	9.98013	10.3054	10.386	10.1474	10.3354	10.4727	987.283	0.234817	0.647326	0.268196	0.0608374	N
Mfng	ENSMUSG00000018169	8.64047	8.77473	8.59832	8.76113	8.80327	8.73042	8.62687	202.677	0.724645	0.92123	0.10053	0.0141468	N
Card10	ENSMUSG00000033170	10.6326	10.6239	10.9078	10.5946	10.3194	10.5058	10.6033	1289.38	0.229363	0.644191	-0.259603	-0.0634519	N
Gm7318	ENSMUSG00000116499	7.26903	7.33285	7.30558	7.3327	7.29615	7.29924	7.26888	4.15561	0.958916	NA	0.0734667	0.00049094	N
Cdc42ep1	ENSMUSG00000049521	10.3858	10.5551	10.4365	10.6727	10.622	10.5994	10.5034	1309.89	0.367495	0.746505	0.162079	0.0508789	N
Lgals2	ENSMUSG00000043501	7.99982	8.20835	7.85646	7.96208	8.10543	7.94035	7.75354	65.179	0.654271	NA	-0.238476	-0.009516	N
Gga1	ENSMUSG00000033128	11.4901	11.5758	11.5725	11.5566	11.4743	11.5006	11.4709	2614.97	0.748099	0.928357	-0.0500945	-0.0186867	N
Mir6955	ENSMUSG00000099267	7.35122	7.41132	7.30674	7.32716	7.37165	7.32196	7.26706	4.79138	0.767668	NA	-0.411811	-0.00251692	N
Sh3bp1	ENSMUSG00000022436	8.93326	8.80168	8.77972	8.70939	8.86293	8.80443	8.84096	216.361	0.828826	0.953202	-0.059209	-0.00887975	N
Pdxp	ENSMUSG00000116165	7.71719	7.62327	7.71555	7.66113	7.66276	7.69298	7.75505	24.4258	0.946283	NA	0.0445905	0.00134009	N
Lgals1	ENSMUSG00000068220	14.0602	14.1381	13.939	14.0393	14.1605	14.0537	13.9613	16984.1	0.959999	0.991059	0.00811399	0.00285315	N
Nol12	ENSMUSG00000033099	10.3336	10.4385	10.2808	10.1591	10.2118	10.1417	10.0541	917.772	0.157489	0.572169	-0.264871	-0.0862327	N
Triobp	ENSMUSG00000033088	12.1224	12.0959	12.3747	12.4689	12.2166	12.3936	12.4954	4805.36	0.275715	0.683206	0.206691	0.0594417	N
NA	ENSMUSG00000116262	7.40999	7.42635	7.42305	7.48085	7.46779	7.47104	7.46449	9.46296	0.642466	NA	0.457854	0.00623971	N
H1f0	ENSMUSG00000096210	12.4972	12.6779	12.524	12.555	12.5282	12.4858	12.3742	5744.66	0.610778	0.878405	-0.0838425	-0.0275619	N
Gcat	ENSMUSG00000006378	8.3306	8.42204	8.36606	8.29105	8.25558	8.24874	8.1996	98.3077	0.336229	0.725384	-0.337343	-0.0340232	N
Galr3	ENSMUSG00000114755	7.68423	7.82389	7.75565	7.73978	7.66837	7.66943	7.60013	30.0412	0.583582	NA	-0.332873	-0.0119745	N
Ankrd54	ENSMUSG00000033055	10.1208	10.1291	10.0936	9.92423	9.95147	9.93055	9.91596	769.882	0.1711	0.585817	-0.241988	-0.0853757	N
Eif3l	ENSMUSG00000033047	12.3971	12.4866	12.4395	12.3615	12.3191	12.3176	12.2721	5030.42	0.383506	0.75663	-0.129781	-0.0522966	N
Micall1	ENSMUSG00000033039	11.9061	11.6697	11.8235	11.7597	11.8423	11.8661	11.9962	3357.51	0.677718	0.903041	0.0746277	0.0224217	N
1700088E04Rik	ENSMUSG00000033029	8.28614	8.22488	7.82953	8.23023	8.68684	8.40286	8.2915	110.671	0.17366	0.588611	0.677724	0.032561	N
Polr2f	ENSMUSG00000033020	11.0007	11.0683	11.0254	10.8724	10.8477	10.8417	10.8048	1652.34	0.167672	0.581957	-0.219865	-0.0885509	N
Sox10	ENSMUSG00000033006	7.80879	7.34374	7.69322	7.76868	7.88425	7.96222	8.23373	42.8104	0.0539014	NA	1.48733	0.026879	N
Gm10863	ENSMUSG00000075555	7.50038	7.42149	7.42416	7.52991	7.60613	7.58161	7.6088	14.9627	0.302966	NA	0.825092	0.0166368	N
Pick1	ENSMUSG00000068206	9.57056	9.42623	9.49181	9.20985	9.2886	9.28421	9.35418	416.265	0.133969	0.543332	-0.338724	-0.083563	N
NA	ENSMUSG00000116121	7.28739	7.22808	7.18112	7.3377	7.44397	7.3929	7.39701	6.58663	0.215121	NA	1.44128	0.0134375	N
Baiap2l2	ENSMUSG00000018126	7.37362	7.3414	7.25235	7.26378	7.38505	7.31495	7.296	4.76844	0.883317	NA	-0.196561	-0.00130322	N
Pla2g6	ENSMUSG00000042632	9.30806	9.26335	9.23686	9.52962	9.60082	9.56825	9.57433	464.183	0.0291527	0.298983	0.441657	0.193162	N
Maff	ENSMUSG00000042622	8.40022	8.468	8.55924	8.64208	8.48306	8.56648	8.5743	156.628	0.530752	0.841878	0.191353	0.0244442	N
Tmem184b	ENSMUSG00000009035	11.2687	11.1788	11.3005	11.3965	11.3648	11.4159	11.4864	2383.28	0.250595	0.659378	0.186046	0.0699781	N
Csnk1e	ENSMUSG00000022433	11.4765	11.51	11.8633	11.5346	11.1478	11.3945	11.5011	2614.87	0.277802	0.684667	-0.244675	-0.0591126	N
Kdelr3	ENSMUSG00000010830	10.8006	10.9264	10.716	10.647	10.7316	10.6332	10.5212	1574.05	0.249722	0.659231	-0.215659	-0.0648336	N
Ddx17	ENSMUSG00000055065	13.8936	13.7014	13.7435	13.5731	13.7232	13.6872	13.7653	13202.4	0.563297	0.855201	-0.0939835	-0.0320558	N
Dmc1	ENSMUSG00000022429	7.41412	7.36317	7.37771	7.50332	7.53973	7.53244	7.55427	11.3529	0.224454	NA	1.0907	0.0176216	N
Fam227a	ENSMUSG00000042564	7.94534	7.87892	7.71041	7.95129	8.18622	8.05174	8.01772	60.5082	0.194259	NA	0.629899	0.0336811	N
Cby1	ENSMUSG00000022428	9.41505	9.53561	9.32505	9.46161	9.55161	9.45142	9.34105	453.62	0.844673	0.958916	0.0449632	0.00911471	N
Tomm22	ENSMUSG00000022427	11.7657	11.895	11.9056	11.6413	11.5014	11.5516	11.512	3032.01	0.042828	0.355509	-0.329557	-0.163519	N
Josd1	ENSMUSG00000022426	10.5828	10.604	10.5592	10.6968	10.7204	10.6977	10.6757	1373.39	0.39832	0.767775	0.136148	0.0485193	N
Gtpbp1	ENSMUSG00000042535	10.8508	10.8567	10.7736	10.8142	10.8914	10.8379	10.8083	1527.94	0.93682	0.98556	0.01301	0.00604412	N
Sun2	ENSMUSG00000042524	11.0066	10.6507	10.7736	11.2624	11.4954	11.4587	11.6183	2190.33	0.000629378	0.0552354	0.726616	0.579467	N
Gm16576	ENSMUSG00000087543	7.6869	7.76051	7.68039	7.76604	7.77256	7.74368	7.69244	29.9247	0.815105	NA	0.135602	0.00512242	N
Dnal4	ENSMUSG00000022420	9.97717	9.87559	9.8145	9.99031	10.153	10.0784	10.0919	766.032	0.201734	0.619539	0.249517	0.0734153	N
Nptxr	ENSMUSG00000022421	9.16384	8.8599	8.93407	9.1781	9.40787	9.356	9.48205	351.684	0.0292694	0.298983	0.639652	0.120343	N
Cbx6	ENSMUSG00000089715	12.6175	12.3313	12.3233	12.5427	12.8369	12.7361	12.8289	5886.6	0.091287	0.474841	0.328267	0.109672	N
Apobec3	ENSMUSG00000009585	11.2035	11.149	11.389	11.0753	10.8898	11.0316	11.1297	2002.22	0.195715	0.614335	-0.243764	-0.0766122	N
Cbx7	ENSMUSG00000053411	9.5823	9.49072	9.29934	9.62572	9.90868	9.75057	9.7173	552.994	0.0863388	0.4648	0.409567	0.097565	N
Pdgfb	ENSMUSG00000000489	9.44042	9.4001	9.37262	9.55144	9.61924	9.58748	9.59176	482.121	0.175143	0.590638	0.271101	0.078978	N
Rpl3	ENSMUSG00000060036	15.1778	15.335	15.1231	15.1642	15.2189	15.1301	15.007	37990.7	0.616671	0.881383	-0.0821784	-0.0274811	N
Snord83b	ENSMUSG00000077734	7.73876	7.75382	7.75215	7.62141	7.60802	7.61193	7.60634	22.7899	0.252854	NA	-0.745407	-0.0227357	N
NA	ENSMUSG00000105167	7.42062	7.36977	7.28004	7.2336	7.37418	7.29741	7.28445	4.40476	0.587274	NA	-0.802571	-0.00412841	N
Syngr1	ENSMUSG00000022415	8.09173	7.94449	7.77411	7.86674	8.18436	8.02169	8.01398	58.1558	0.653292	NA	0.240546	0.0101207	N
Tab1	ENSMUSG00000022414	10.1907	10.1072	9.95975	10.0146	10.2455	10.1194	10.0981	840.492	0.827866	0.953202	0.0452387	0.0110845	N
Mgat3	ENSMUSG00000042428	9.34551	9.26549	9.04489	9.27637	9.57699	9.40325	9.35639	409.996	0.290619	0.694602	0.277527	0.0477677	N
Mief1	ENSMUSG00000022412	10.2955	10.2226	10.4123	10.2128	10.0959	10.1982	10.2857	966.264	0.465579	0.808998	-0.140261	-0.0387344	N
Atf4	ENSMUSG00000042406	12.869	12.9923	13.0872	12.7293	12.5111	12.6155	12.6061	6542.59	0.0233992	0.264996	-0.383081	-0.214159	N
Rps19bp1	ENSMUSG00000051518	9.87593	9.9188	9.80534	9.57781	9.6484	9.58705	9.53494	571.267	0.0450784	0.362822	-0.393678	-0.156177	N
Grap2	ENSMUSG00000042351	7.80607	7.80193	7.81234	7.8227	7.81644	7.822	7.82685	42.0689	0.902203	NA	0.0593646	0.00347007	N
Fam83f	ENSMUSG00000022408	8.05957	8.08615	8.19258	8.15722	8.02422	8.10403	8.13065	76.2249	0.955948	NA	-0.0219312	-0.00216329	N
Tnrc6b	ENSMUSG00000047888	10.5989	10.5458	10.754	10.8446	10.6895	10.8106	10.8977	1566.07	0.256376	0.66496	0.212882	0.0630749	N
Adsl	ENSMUSG00000022407	10.8951	11.1897	10.9028	10.8537	10.846	10.7529	10.5591	1565.82	0.185091	0.603395	-0.282707	-0.0729654	N
Sgsm3	ENSMUSG00000042303	10.2791	10.4159	10.2308	10.2882	10.3366	10.2588	10.1515	1030.78	0.758981	0.932239	-0.0581629	-0.0152547	N
Mrtfa	ENSMUSG00000042292	10.4217	10.5026	10.4714	10.5888	10.5391	10.5453	10.5079	1198.52	0.566367	0.856857	0.0961384	0.0321235	N
Mchr1	ENSMUSG00000050164	7.66997	7.2705	7.38007	7.67427	7.96416	7.90406	8.07374	42.3865	0.0139997	NA	1.93841	0.0335537	N
8430426J06Rik	ENSMUSG00000115970	7.42991	7.3502	7.34718	7.42146	7.5042	7.47561	7.50118	11.3874	0.487261	NA	0.626897	0.0099324	N
Slc25a17	ENSMUSG00000022404	11.1099	11.116	10.8894	10.9938	11.2143	11.0653	10.9877	2025.41	0.870472	0.964436	0.0308555	0.0084671	N
St13	ENSMUSG00000022403	12.5414	12.7262	12.6489	12.4189	12.3113	12.3214	12.234	5300.07	0.0417325	0.350882	-0.333172	-0.169489	N
Xpnpep3	ENSMUSG00000022401	9.8057	9.93912	9.85162	9.85333	9.80741	9.79355	9.71991	648.946	0.606997	0.87623	-0.101164	-0.0250432	N
Dnajb7	ENSMUSG00000047108	7.31833	7.35648	7.32243	7.22626	7.22217	7.21218	7.18812	3.15233	0.293527	NA	-1.67299	-0.00829251	N
NA	ENSMUSG00000091492	7.61594	7.60435	7.54166	7.44946	7.52374	7.47808	7.46104	16.5158	0.426244	NA	-0.593781	-0.0137072	N
Rbx1	ENSMUSG00000022400	11.5909	11.6692	11.5771	11.3572	11.371	11.3357	11.2789	2573.93	0.0511591	0.382593	-0.303747	-0.153545	N
NA	ENSMUSG00000091198	7.20613	7.19937	7.16839	7.21604	7.25378	7.23087	7.2228	2.03131	0.724252	NA	0.652991	0.00245926	N
NA	ENSMUSG00000103520	7.94105	7.87925	7.86307	7.82151	7.89949	7.8681	7.88331	46.0211	0.837088	NA	-0.0970608	-0.00536703	N
Ep300	ENSMUSG00000055024	11.2714	11.1576	11.4188	11.3694	11.222	11.3582	11.4832	2344.14	0.643888	0.891942	0.0872226	0.0241227	N
L3mbtl2	ENSMUSG00000022394	9.85925	10.0277	9.95541	9.77612	9.67996	9.68793	9.60771	623.033	0.0769501	0.444746	-0.369446	-0.114997	N
Chadl	ENSMUSG00000063765	7.87948	7.72457	7.7039	7.71906	7.89464	7.82923	7.87397	34.6513	0.664515	NA	0.266169	0.00954436	N
Rangap1	ENSMUSG00000022391	11.9606	12.3714	12.3947	11.9829	11.5487	11.7012	11.572	3536.29	0.01227	0.19407	-0.588899	-0.292547	N
Zc3h7b	ENSMUSG00000022390	11.8348	11.6963	11.6295	11.699	11.9044	11.8136	11.8375	3192.98	0.551846	0.849207	0.102847	0.0336706	N
Tef	ENSMUSG00000022389	10.9083	10.1468	10.1385	10.2185	10.9883	10.7289	10.98	1306.65	0.253179	0.662079	0.411684	0.0370263	N
NA	ENSMUSG00000069439	7.39956	7.40852	7.41169	7.40947	7.39734	7.40244	7.40052	8.96787	0.980934	NA	-0.0261825	-0.000241068	N
Tob2	ENSMUSG00000048546	10.8384	10.7495	10.8947	10.9	10.8438	10.9109	10.989	1627.73	0.568112	0.857919	0.0978745	0.0313224	N
Phf5a	ENSMUSG00000061360	10.9133	11.0396	10.9979	10.7489	10.6644	10.6787	10.6227	1498.66	0.0349178	0.325253	-0.356656	-0.180605	N
Aco2	ENSMUSG00000022477	12.8907	12.9972	13.0339	13.0445	12.9013	12.9612	12.938	7722.79	0.931815	0.983019	-0.0132671	-0.00411062	N
Polr3h	ENSMUSG00000022476	9.83868	9.83607	9.57916	9.57073	9.83025	9.65811	9.57334	565.79	0.596291	0.872747	-0.128878	-0.0236754	N
Csdc2	ENSMUSG00000042109	9.28991	8.99146	9.0831	9.44546	9.65226	9.61388	9.74391	443.677	0.00373814	0.120639	0.750518	0.508289	N
Pmm1	ENSMUSG00000022474	10.5791	10.316	10.505	10.3791	10.4532	10.4915	10.6422	1145.91	0.909011	0.975636	0.0235584	0.00556496	N
Gm5805	ENSMUSG00000061848	8.34587	8.51373	8.35165	8.3082	8.30241	8.25031	8.14033	111.697	0.318451	0.712633	-0.348424	-0.0349988	N
Xrcc6	ENSMUSG00000022471	10.6484	10.6557	10.6	10.4471	10.4955	10.4608	10.4398	1176.95	0.201994	0.619655	-0.212334	-0.0795841	N
Desi1	ENSMUSG00000022472	10.8017	10.6981	10.7977	10.6054	10.6095	10.6413	10.709	1381.12	0.38234	0.756433	-0.148084	-0.0492348	N
Snu13	ENSMUSG00000063480	11.4938	11.6744	11.5178	11.2935	11.2695	11.2253	11.1128	2330.63	0.031277	0.308182	-0.373825	-0.189534	N
Ccdc134	ENSMUSG00000068114	9.70337	9.79376	9.79141	9.69332	9.60528	9.63384	9.60293	555.582	0.35164	0.737191	-0.183985	-0.0489435	N
Srebf2	ENSMUSG00000022463	12.347	12.7187	12.8058	12.5832	12.1244	12.3064	12.2115	5180.75	0.141157	0.55147	-0.338285	-0.0781356	N
NA	ENSMUSG00000116226	7.50397	7.49927	7.49003	7.478	7.49194	7.48421	7.4827	11.9554	0.913501	NA	-0.0927057	-0.00162233	N
NA	ENSMUSG00000116009	7.32533	7.5076	7.41983	7.40034	7.30583	7.30808	7.21807	5.79335	0.351736	NA	-1.27709	-0.00729734	N
Cenpm	ENSMUSG00000068101	8.83149	9.38263	9.02294	8.78256	8.59111	8.53503	8.23143	204.133	0.0123021	0.19407	-1.22163	-0.0642655	N
Septin3	ENSMUSG00000022456	7.71213	7.72734	7.70151	7.72232	7.73294	7.72079	7.70711	31.9029	0.975279	NA	0.0172882	0.000977068	N
Naga	ENSMUSG00000022453	11.3044	11.3339	11.4751	11.5182	11.3476	11.4515	11.4888	2636.06	0.605338	0.875403	0.0877427	0.0286718	N
Pheta2	ENSMUSG00000049687	8.89267	8.78486	8.7765	8.81719	8.93336	8.89185	8.925	251.374	0.550866	0.849207	0.152999	0.026283	N
Smdt1	ENSMUSG00000022452	11.6806	11.9351	11.8722	11.7061	11.5145	11.5574	11.4515	3026.2	0.111512	0.510511	-0.293364	-0.103458	N
Ndufa6	ENSMUSG00000022450	11.1911	11.1905	11.2624	11.2702	11.1989	11.2467	11.2708	2211.36	0.820197	0.951279	0.0355679	0.0129898	N
Cyp2d22	ENSMUSG00000061740	9.52407	9.47886	9.16603	9.63286	9.9909	9.76728	9.67807	556.832	0.0482417	0.373345	0.523698	0.112202	N
Tdg-ps	ENSMUSG00000047347	7.26039	7.20549	7.32906	7.27031	7.20164	7.26572	7.32521	3.10139	0.924618	NA	0.159091	0.000326289	N
Tcf20	ENSMUSG00000041852	10.8589	10.9705	10.9711	10.945	10.8328	10.8705	10.8335	1627.71	0.656884	0.896003	-0.0746679	-0.0242356	N
Gm20324	ENSMUSG00000100199	7.76804	7.86032	7.7999	7.79232	7.76046	7.75094	7.70003	32.563	0.649484	NA	-0.25475	-0.0102253	N
Nfam1	ENSMUSG00000058099	8.39964	8.4903	8.82011	8.96473	8.54426	8.79436	8.87408	214.515	0.238142	0.651054	0.435328	0.0393752	N
Serhl	ENSMUSG00000058586	10.1155	10.1989	10.0684	10.1403	10.1874	10.1282	10.0569	899.358	0.975821	0.995022	0.005551	0.00163088	N
Rrp7a	ENSMUSG00000018040	11.6188	11.6454	11.6552	11.5116	11.4752	11.4906	11.485	2677.57	0.274575	0.682703	-0.16414	-0.0666561	N
Poldip3	ENSMUSG00000041815	11.6714	11.752	11.6895	11.6779	11.6598	11.645	11.5973	2995.39	0.673968	0.90157	-0.0642675	-0.0235499	N
Cyb5r3	ENSMUSG00000018042	13.1104	13.1509	12.6869	13.0235	13.447	13.1512	12.983	8212.51	0.458433	0.80494	0.172169	0.0348373	N
NA	ENSMUSG00000116508	7.93124	7.83059	7.81202	7.87761	7.99683	7.9509	7.97826	50.299	0.510162	NA	0.308717	0.017695	N
A4galt	ENSMUSG00000047878	11.4542	11.24	11.5478	11.8964	11.8028	11.9366	12.1107	3545.4	0.00361414	0.118944	0.559111	0.389274	N
Arfgap3	ENSMUSG00000054277	11.0378	11.0265	11.1103	11.2278	11.1552	11.2074	11.2391	2158.66	0.293299	0.695028	0.165288	0.0635906	N
NA	ENSMUSG00000075511	9.04515	8.93471	8.7256	9.08679	9.40634	9.23012	9.19723	313.565	0.0556608	0.396095	0.548925	0.0960596	N
Pacsin2	ENSMUSG00000016664	11.4983	11.618	11.582	11.6223	11.5385	11.5544	11.5025	2706.01	0.933876	0.984109	-0.0132053	-0.00438965	N
Ttll1	ENSMUSG00000022442	9.16929	9.06176	9.19074	9.44044	9.41899	9.46914	9.54797	410.509	0.02179	0.25649	0.503381	0.221065	N
Bik	ENSMUSG00000016758	9.3817	9.32628	9.36691	9.23649	9.25129	9.2599	9.29192	385.617	0.450058	0.800183	-0.159967	-0.0379788	N
Mcat	ENSMUSG00000048755	9.67731	9.77668	9.5994	9.5904	9.6683	9.58324	9.49103	549.007	0.516928	0.834341	-0.136312	-0.0322257	N
Tspo	ENSMUSG00000041736	11.4244	11.7298	11.7672	11.621	11.2782	11.405	11.3156	2848.76	0.228501	0.644107	-0.25457	-0.0638924	N
Ttll12	ENSMUSG00000016757	10.6796	10.7817	10.7451	10.64	10.5744	10.5841	10.5379	1320.68	0.282636	0.689301	-0.181444	-0.0624411	N
Scube1	ENSMUSG00000016763	10.3266	10.9179	10.4691	10.7216	10.579	10.477	10.1303	2148.67	0.527571	0.840081	-0.194882	-0.023077	N
Efcab6	ENSMUSG00000022441	7.44117	7.36315	7.01449	7.3313	7.75798	7.49954	7.40932	14.8697	0.340055	NA	1.16199	0.0074427	N
Sult4a1	ENSMUSG00000018865	8.05357	8.00342	7.95815	7.97809	8.07351	8.02661	8.02823	59.4134	0.841283	NA	0.0867503	0.00604005	N
Samm50	ENSMUSG00000022437	11.3884	11.5204	11.5743	11.4571	11.2712	11.3511	11.3252	2436.57	0.360244	0.74174	-0.157884	-0.0518465	N
Parvb	ENSMUSG00000022438	9.08698	8.99868	9.05774	9.21218	9.24142	9.25136	9.30048	344.833	0.131114	0.538865	0.34682	0.0836222	N
Parvg	ENSMUSG00000022439	7.83322	7.90189	8.02783	8.1181	7.92349	8.03034	8.04943	64.1084	0.493917	NA	0.305644	0.0190128	N
Shisal1	ENSMUSG00000062760	9.58915	9.08202	9.50289	9.5211	9.60735	9.71889	10.0282	519.951	0.140191	0.550565	0.488422	0.0549762	N
Rtl6	ENSMUSG00000055745	8.94114	8.74404	8.7436	9.04762	9.24515	9.17916	9.24472	291.066	0.0166416	0.223407	0.650398	0.193408	N
Prr5	ENSMUSG00000036106	9.27449	9.3229	9.25227	9.1068	9.12902	9.09807	9.05839	340.667	0.16729	0.581955	-0.305933	-0.0754728	N
Arhgap8	ENSMUSG00000078954	8.52815	8.35487	8.43632	8.31577	8.4076	8.40414	8.48904	122.421	0.766101	0.932674	-0.10241	-0.0100304	N
Phf21b	ENSMUSG00000016624	9.65237	9.93264	9.57037	9.38471	9.46671	9.31862	9.10444	623.045	0.0317401	0.309742	-0.587073	-0.12718	N
NA	ENSMUSG00000100967	7.84402	7.6856	7.7107	7.6504	7.78372	7.74764	7.80881	30.9242	0.970029	NA	0.0228356	0.00110678	N
Nup50	ENSMUSG00000016619	11.3647	11.5517	11.6402	11.331	11.0555	11.1769	11.144	2310.94	0.0479274	0.371748	-0.381618	-0.15034	N
5031439G07Rik	ENSMUSG00000036046	12.2248	12.3551	12.4131	12.3953	12.207	12.2891	12.2651	4922.79	0.787092	0.940463	-0.0446668	-0.0144243	N
Fam118a	ENSMUSG00000022434	9.6855	9.70178	9.7038	10.0489	10.0306	10.0373	10.0326	712.739	0.0113728	0.187412	0.452651	0.283099	N
Fbln1	ENSMUSG00000006369	12.819	12.8713	13.5592	13.0491	12.3089	12.7849	12.9968	7965.95	0.323431	0.715709	-0.296913	-0.0308362	N
Atxn10	ENSMUSG00000016541	11.8656	11.9877	11.7727	11.7842	11.8772	11.7745	11.6621	3391.12	0.534739	0.843229	-0.107447	-0.0332897	N
Wnt7b	ENSMUSG00000022382	10.2081	10.3251	10.6252	9.96196	9.54495	9.78397	9.84499	802.035	0.00262189	0.101577	-0.812766	-0.565923	N
AU022754	ENSMUSG00000097209	7.86676	7.85105	7.73798	7.76836	7.89714	7.81653	7.78407	39.5267	0.971578	NA	-0.0196678	-0.00089763	N
NA	ENSMUSG00000116004	7.62835	7.43816	7.54273	7.47473	7.56034	7.56666	7.66491	16.9738	0.998171	NA	0.00194772	1.86867e-05	N
NA	ENSMUSG00000116305	7.75743	7.58958	7.57012	7.60277	7.79008	7.72116	7.77062	27.8518	0.558052	NA	0.384024	0.0110604	N
Ppara	ENSMUSG00000022383	7.52962	7.47686	7.39587	7.5364	7.67015	7.59857	7.58916	19.3487	0.325097	NA	0.722577	0.0171651	N
Cdpf1	ENSMUSG00000064284	9.31581	9.34463	9.21435	9.22061	9.32208	9.24483	9.19179	375.309	0.758155	0.932052	-0.0690216	-0.0142669	N
Pkdrej	ENSMUSG00000052496	7.7682	7.65639	7.78265	7.88593	7.87148	7.91838	7.99774	42.1629	0.171196	NA	0.755766	0.0317533	N
Ttc38	ENSMUSG00000035944	9.60547	9.4836	9.34233	9.64891	9.91206	9.77725	9.77078	577.164	0.0716776	0.432311	0.414421	0.110562	N
Gtse1	ENSMUSG00000022385	9.48	10.0224	9.87755	9.40975	9.0122	9.09643	8.86735	445.516	0.00157409	0.0836162	-1.17812	-0.827461	N
Trmu	ENSMUSG00000022386	9.37058	9.3648	9.27612	9.2235	9.31796	9.25691	9.22928	390.266	0.56519	0.856271	-0.123921	-0.0282083	N
Celsr1	ENSMUSG00000016028	11.3743	11.4143	11.158	11.3086	11.5249	11.3674	11.2686	2325.83	0.764909	0.932674	0.0571367	0.0153975	N
Gramd4	ENSMUSG00000035900	10.5118	10.7615	10.5793	10.5158	10.4483	10.4101	10.2661	1169.05	0.212777	0.630733	-0.252819	-0.0654542	N
Cerk	ENSMUSG00000035891	10.2343	10.2969	10.4977	10.4021	10.1387	10.2934	10.3395	1126.19	0.764261	0.93259	-0.061898	-0.0154615	N
Tbc1d22a	ENSMUSG00000051864	10.2122	10.0979	10.2795	10.3323	10.265	10.348	10.4466	1063.12	0.330218	0.722059	0.181395	0.0541468	N
Tafa5	ENSMUSG00000054863	8.84097	8.73855	8.67408	8.96517	9.13206	9.05494	9.06759	255.884	0.0355321	0.328131	0.564008	0.129522	N
Brd1	ENSMUSG00000022387	11.0203	10.9819	11.0944	11.0839	11.0099	11.072	11.1223	1867.45	0.77756	0.936317	0.0461068	0.0155437	N
Zbed4	ENSMUSG00000034333	8.98653	9.05895	9.02091	9.0151	8.98073	8.97951	8.94269	282.284	0.750315	0.929054	-0.0736373	-0.0144931	N
Alg12	ENSMUSG00000035845	9.50626	9.64023	9.62189	9.58666	9.47103	9.50346	9.45268	501.011	0.555424	0.851519	-0.123213	-0.0297308	N
Creld2	ENSMUSG00000023272	10.9264	11.2582	11.292	11.243	10.8774	11.0105	10.9112	1853.56	0.45609	0.804048	-0.168924	-0.0356242	N
Pim3	ENSMUSG00000035828	10.2765	10.3073	10.2199	10.4386	10.4952	10.4472	10.4078	1079.31	0.199549	0.618125	0.219734	0.0789535	N
NA	ENSMUSG00000093394	7.25581	7.42522	7.37042	7.43617	7.32157	7.3415	7.26677	6.8256	0.929565	NA	-0.106075	-0.000846029	N
Panx2	ENSMUSG00000058441	7.64656	7.77131	7.69458	7.71646	7.66844	7.65887	7.59171	25.1753	0.785839	NA	-0.174483	-0.00532611	N
1810021B22Rik	ENSMUSG00000087331	8.21168	8.17804	8.15796	8.17628	8.23	8.2054	8.20992	87.8254	0.866319	0.963406	0.0596765	0.00576862	N
Trabd	ENSMUSG00000015363	11.6374	11.8693	11.8841	11.7618	11.5151	11.6022	11.5298	3092.25	0.262494	0.671779	-0.209919	-0.0638353	N
Selenoo	ENSMUSG00000035757	10.0096	10.0038	9.92776	10.0352	10.1171	10.0644	10.041	812.519	0.544746	0.847005	0.109238	0.0327119	N
Tubgcp6	ENSMUSG00000051786	10.0752	10.0919	10.0851	10.0557	10.0458	10.0469	10.039	802.398	0.779031	0.936915	-0.0490766	-0.0151495	N
Hdac10	ENSMUSG00000062906	9.66799	9.59565	9.60249	9.593	9.6585	9.63894	9.66533	544.888	0.907552	0.975079	0.022578	0.00496936	N
Mapk12	ENSMUSG00000022610	9.37232	9.35023	8.9337	9.1022	9.54082	9.25577	9.1243	357.705	0.872317	0.964828	0.0546808	0.00535985	N
Mapk11	ENSMUSG00000053137	9.47973	9.57805	9.40185	9.33124	9.40912	9.32442	9.23291	415.688	0.267201	0.677242	-0.251805	-0.0561371	N
Plxnb2	ENSMUSG00000036606	13.2859	13.3906	13.3762	13.3308	13.2405	13.2658	13.2261	9732.94	0.556281	0.852022	-0.0875745	-0.0344071	N
Dennd6b	ENSMUSG00000015377	9.17182	9.19494	9.07401	9.00678	9.1046	9.03168	8.98366	298.388	0.412259	0.777944	-0.195086	-0.0390316	N
Ppp6r2	ENSMUSG00000036561	10.2275	10.1289	10.1593	10.1666	10.2348	10.2222	10.2652	916.709	0.719256	0.918998	0.0638506	0.0185988	N
Sbf1	ENSMUSG00000036529	11.4196	11.4466	11.5143	11.4274	11.3327	11.3868	11.4004	2427.86	0.603704	0.875272	-0.0814976	-0.0290776	N
Adm2	ENSMUSG00000054136	7.47695	7.31956	7.42549	7.39779	7.44926	7.46741	7.55518	11.4527	0.769636	NA	0.286106	0.0037809	N
Lmf2	ENSMUSG00000022614	10.8728	10.8825	10.8856	10.9789	10.9662	10.9715	10.9693	1679.6	0.498704	0.825898	0.105805	0.0387286	N
Ncaph2	ENSMUSG00000008690	11.9785	12.1047	12.1266	12.0207	11.8725	11.9292	11.8944	3738.38	0.352057	0.737439	-0.150571	-0.0514919	N
Sco2	ENSMUSG00000091780	8.18829	8.03985	8.01194	7.88773	8.06408	7.99599	8.03617	63.9105	0.497475	NA	-0.321471	-0.0175476	N
Tymp	ENSMUSG00000022615	7.29818	7.4368	7.07466	7.35339	7.57691	7.38169	7.21477	7.35116	0.617537	NA	0.723999	0.00289546	N
Odf3b	ENSMUSG00000047394	7.61725	7.68896	7.10929	7.62999	8.13795	7.77541	7.55828	32.2164	0.28697	NA	0.970539	0.0114532	N
Chkb	ENSMUSG00000022617	7.94697	7.98735	7.85369	7.87135	7.96463	7.88898	7.83097	47.6431	0.777325	NA	-0.137409	-0.00720338	N
NA	ENSMUSG00000079242	7.58155	7.53374	7.57794	7.59875	7.60236	7.6159	7.64657	19.5876	0.708161	NA	0.257787	0.00709906	N
Mapk8ip2	ENSMUSG00000022619	7.54176	7.55916	7.54889	7.50018	7.49305	7.49201	7.48279	17.4743	0.598147	NA	-0.410822	-0.00883576	N
Arsa	ENSMUSG00000022620	10.0948	9.99875	10.0808	10.2853	10.2993	10.322	10.3814	989.808	0.0640138	0.415597	0.325846	0.137871	N
NA	ENSMUSG00000084915	7.54052	7.66088	7.5011	7.57842	7.61785	7.55144	7.45806	16.9727	0.897451	NA	-0.101664	-0.00205398	N
Shank3	ENSMUSG00000022623	9.59942	9.61039	9.46106	9.6107	9.74906	9.65316	9.59973	536.939	0.521528	0.836951	0.135009	0.032334	N
Acr	ENSMUSG00000022622	7.46327	7.38281	7.33362	7.25697	7.38662	7.327	7.33742	5.68247	0.62002	NA	-0.628431	-0.00469937	N
Rabl2	ENSMUSG00000022621	9.27407	9.23925	9.14311	9.33575	9.46671	9.39101	9.37057	414.379	0.232554	0.645171	0.259657	0.0638416	N
Alg10b	ENSMUSG00000075470	10.9195	10.9099	11.0038	10.9541	10.8697	10.9291	10.9636	1826.01	0.919676	0.980081	-0.0163227	-0.00502047	N
Cpne8	ENSMUSG00000052560	9.26608	9.52968	9.33643	9.41653	9.34619	9.30522	9.15294	430.023	0.665007	0.898917	-0.108445	-0.0190614	N
NA	ENSMUSG00000067870	8.53075	8.72748	8.55182	8.58027	8.55919	8.50767	8.38353	155.887	0.570307	0.859827	-0.18219	-0.0207651	N
NA	ENSMUSG00000067869	7.47351	7.4001	7.46748	7.40151	7.40753	7.42799	7.47492	10.7427	0.878981	NA	-0.1372	-0.00210082	N
Kif21a	ENSMUSG00000022629	9.83807	9.83548	9.92251	9.8224	9.73796	9.79511	9.82499	679.55	0.622115	0.882611	-0.0920938	-0.0234079	N
Abcd2	ENSMUSG00000055782	7.71849	8.03374	7.98033	8.21767	7.95583	8.02531	7.90242	70.3169	0.580482	NA	0.290931	0.0144291	N
Slc2a13	ENSMUSG00000036298	7.83103	7.9042	7.93731	8.05599	7.94971	7.99617	7.98282	61.7408	0.444921	NA	0.331544	0.0222534	N
Lrrk2	ENSMUSG00000036273	8.50204	8.57528	8.69622	8.93022	8.73604	8.84108	8.85698	217.589	0.088597	0.46866	0.48157	0.0823509	N
Gm15382	ENSMUSG00000083083	7.20214	7.2475	7.22034	7.28452	7.26631	7.26333	7.23916	2.5544	0.730856	NA	0.57763	0.00269163	N
Cntn1	ENSMUSG00000055022	9.16617	8.94621	9.28355	9.59428	9.4769	9.62847	9.81423	496.189	0.00733273	0.159399	0.805123	0.409161	N
Gm26760	ENSMUSG00000097068	7.3075	7.22575	7.30475	7.29258	7.29533	7.32074	7.37433	4.22875	0.770921	NA	0.39902	0.00261106	N
Pdzrn4	ENSMUSG00000036218	7.5921	7.68686	7.54974	7.92761	7.96997	7.91014	7.83285	46.9152	0.0284404	NA	1.04605	0.0648677	N
Gm4335	ENSMUSG00000097989	7.38869	7.3604	7.51356	7.43901	7.31414	7.40681	7.46729	8.72014	0.908893	NA	-0.123343	-0.0011358	N
Gxylt1	ENSMUSG00000036197	10.3152	10.3907	10.4651	10.3263	10.1764	10.2512	10.2508	1049.98	0.34284	0.730776	-0.172026	-0.0530175	N
Yaf2	ENSMUSG00000022634	9.63761	9.52188	9.54643	9.35873	9.4499	9.42769	9.47445	481.223	0.321704	0.714215	-0.205287	-0.0519881	N
Zcrb1	ENSMUSG00000022635	10.417	10.5001	10.4009	10.2777	10.2938	10.2553	10.1946	1010.72	0.192742	0.612002	-0.228341	-0.0803245	N
Pphln1	ENSMUSG00000036167	10.2352	10.3147	10.2672	10.2092	10.1772	10.172	10.1297	942.134	0.46109	0.80636	-0.129284	-0.0408977	N
Prickle1	ENSMUSG00000036158	9.35631	9.11059	8.90693	9.35147	9.80085	9.58317	9.59719	467.303	0.0192862	0.2435	0.686997	0.143144	N
Adamts20	ENSMUSG00000022449	7.22702	7.28314	7.25679	7.27886	7.24908	7.25022	7.22273	2.52585	0.932573	NA	-0.143297	-0.000611379	N
Pus7l	ENSMUSG00000033356	8.94898	8.94331	8.97619	8.83191	8.8047	8.82473	8.83758	237.036	0.321317	0.714093	-0.239552	-0.0474314	N
Irak4	ENSMUSG00000059883	9.8941	10.0274	10.2045	10.0044	9.69398	9.85649	9.87109	770.996	0.295532	0.697266	-0.243046	-0.0513458	N
Twf1	ENSMUSG00000022451	11.9755	12.1738	12.2412	12.075	11.8093	11.9203	11.8767	3978.75	0.225831	0.641869	-0.223047	-0.0717946	N
Tmem117	ENSMUSG00000063296	7.65739	7.70634	7.59037	7.78395	7.85098	7.78998	7.73501	35.7153	0.31647	NA	0.551475	0.0232349	N
Nell2	ENSMUSG00000022454	7.56652	7.52762	7.68457	7.8466	7.72855	7.82021	7.8855	32.3091	0.101204	NA	0.986239	0.0349924	N
NA	ENSMUSG00000097643	7.64986	7.70129	7.63252	7.67245	7.6898	7.66109	7.62102	23.6912	0.994527	NA	0.00434582	0.000231444	N
Ano6	ENSMUSG00000064210	11.5861	11.5342	11.6752	11.8207	11.7316	11.8083	11.8726	3160.21	0.155488	0.570521	0.228971	0.0929158	N
Gm17546	ENSMUSG00000078648	7.59998	7.6166	7.57104	7.56652	7.59546	7.57063	7.54991	18.3909	0.851825	NA	-0.13169	-0.00372679	N
NA	ENSMUSG00000097536	8.05099	8.12089	8.01876	7.88441	7.91664	7.87186	7.81452	53.1535	0.145617	NA	-0.691079	-0.0396835	N
4833422M21Rik	ENSMUSG00000097619	7.42287	7.3129	7.41717	7.35152	7.35722	7.39007	7.46148	7.61307	0.938666	NA	0.083961	0.000912823	N
Arid2	ENSMUSG00000033237	10.9811	10.8553	11.0571	11.1124	11.0363	11.1289	11.2381	1919.31	0.291982	0.695028	0.189794	0.0596785	N
Scaf11	ENSMUSG00000033228	11.8444	11.8493	11.9459	11.8398	11.7383	11.8043	11.8349	3391.1	0.60107	0.874094	-0.0812528	-0.0350096	N
Slc38a1	ENSMUSG00000023169	11.9038	11.4933	11.8784	12.4543	12.4797	12.5996	12.8648	4956.74	0.000101118	0.0165129	0.901949	0.76522	Y
Slc38a2	ENSMUSG00000022462	12.5898	12.6205	12.7367	12.6313	12.4844	12.5721	12.6006	6030.95	0.61112	0.878405	-0.0799559	-0.029277	N
Slc38a4	ENSMUSG00000022464	8.27192	8.19661	8.26521	8.18601	8.19272	8.21335	8.26132	97.2158	0.851332	0.959936	-0.0655764	-0.00350213	N
Amigo2	ENSMUSG00000048218	9.80856	9.50246	9.71419	9.57669	9.67107	9.71019	9.88279	635.093	0.945712	0.988088	0.0163193	0.0032007	N
Pced1b	ENSMUSG00000044250	9.86916	9.63971	9.86844	9.76898	9.7697	9.8457	9.99843	705.793	0.811512	0.948824	0.0523179	0.0115192	N
Rpap3	ENSMUSG00000022466	9.72156	9.84108	9.66485	9.69265	9.74936	9.67171	9.57312	580.974	0.642486	0.891864	-0.097119	-0.0226234	N
Endou	ENSMUSG00000022468	7.62082	7.59994	7.57915	7.62229	7.66395	7.64314	7.64316	21.2818	0.729491	NA	0.228247	0.00687307	N
Rapgef3	ENSMUSG00000022469	9.26206	9.27935	9.12638	9.1928	9.32847	9.23226	9.1755	352.791	0.950424	0.988708	0.0146565	0.00273951	N
NA	ENSMUSG00000087397	7.27307	7.34305	7.30007	7.28299	7.25599	7.25067	7.21302	3.33031	0.676053	NA	-0.652431	-0.00342896	N
Slc48a1	ENSMUSG00000081534	11.0445	10.9247	10.8672	11.121	11.2983	11.22	11.2408	1967.62	0.0745533	0.440794	0.309119	0.129952	N
Hdac7	ENSMUSG00000022475	11.7733	11.5791	11.7349	11.7359	11.7743	11.8134	11.9301	3234.17	0.460561	0.805982	0.126668	0.0416161	N
Vdr	ENSMUSG00000022479	8.32069	8.22844	7.74063	8.03298	8.61303	8.25708	8.12522	103.322	0.558574	0.853204	0.328062	0.0120822	N
Tmem106c	ENSMUSG00000052369	9.71402	9.47722	9.58055	9.67052	9.80399	9.79394	9.90732	604.741	0.212397	0.63006	0.273588	0.0665073	N
Senp1	ENSMUSG00000033075	10.8525	10.8868	10.9536	10.7024	10.6014	10.6573	10.6681	1438.5	0.0880225	0.468414	-0.284481	-0.123095	N
Pfkm	ENSMUSG00000033065	10.1847	9.93634	10.123	10.4162	10.478	10.5196	10.6646	1045.69	0.00861646	0.167904	0.547166	0.337418	N
NA	ENSMUSG00000097150	7.31988	7.37832	7.37951	7.39777	7.33814	7.35841	7.33933	6.17742	0.991639	NA	0.0120943	0.00015774	N
Asb8	ENSMUSG00000048175	10.3322	10.4255	10.4843	10.3918	10.2397	10.31	10.2985	1060.47	0.484554	0.818766	-0.127213	-0.0376641	N
Ccdc184	ENSMUSG00000029875	8.90982	8.70714	8.83984	8.88911	8.95909	8.97999	9.09179	242.668	0.28049	0.686632	0.301362	0.0470602	N
Zfp641	ENSMUSG00000022987	8.4392	8.62547	8.38911	8.61379	8.66388	8.56839	8.42751	161.61	0.587231	0.86871	0.183088	0.0190548	N
Kansl2	ENSMUSG00000022992	10.5157	10.511	10.5143	10.3412	10.3426	10.3432	10.3458	1087.7	0.206097	0.624001	-0.209041	-0.0784566	N
NA	ENSMUSG00000065336	7.34828	7.28383	7.29025	7.26393	7.32196	7.30476	7.32839	4.01026	0.973695	NA	-0.0464317	-0.000565028	N
Mir1291	ENSMUSG00000106463	7.3129	7.35133	7.31634	7.30445	7.30101	7.29049	7.26602	4.78359	0.746119	NA	-0.41384	-0.00328991	N
Ccnt1	ENSMUSG00000011960	10.5967	10.6167	10.7919	10.573	10.3778	10.5012	10.5529	1319.11	0.29655	0.698246	-0.195881	-0.0579729	N
NA	ENSMUSG00000091050	8.14624	8.08556	8.10124	8.00038	8.04538	8.0356	8.06106	67.8358	0.539016	NA	-0.247757	-0.0187291	N
Tex49	ENSMUSG00000022993	8.41867	8.51376	8.9529	8.52267	7.98844	8.3129	8.42759	157.065	0.17898	0.596645	-0.657749	-0.0314177	N
Adcy6	ENSMUSG00000022994	11.8089	11.4858	11.4726	11.4965	11.8328	11.7163	11.8197	2943.44	0.504788	0.82827	0.141211	0.0327158	N
Cacnb3	ENSMUSG00000003352	10.659	10.3989	10.3673	10.7507	11.0424	10.9346	11.0107	1446.9	0.00992144	0.17764	0.550607	0.324238	N
Ddx23	ENSMUSG00000003360	11.4918	11.5853	11.6357	11.503	11.3591	11.4238	11.4094	2566.79	0.321893	0.714478	-0.161933	-0.0580027	N
Rnd1	ENSMUSG00000054855	7.82158	7.88262	7.6618	7.73259	7.89236	7.7655	7.67155	33.4579	0.803466	NA	-0.15536	-0.00507479	N
Ccdc65	ENSMUSG00000003354	8.95114	8.93717	8.85833	9.5599	9.65271	9.59549	9.57387	414.398	2.77837e-07	0.000224023	1.0705	0.984239	Y
Fkbp11	ENSMUSG00000003355	10.5656	10.6185	10.5489	10.6398	10.6565	10.6277	10.5869	1339.78	0.714469	0.917683	0.0600636	0.0202665	N
Arf3	ENSMUSG00000051853	12.6266	12.5922	12.6262	12.6572	12.6575	12.6688	12.6916	6061.93	0.695662	0.910783	0.0561551	0.0246356	N
Wnt10b	ENSMUSG00000022996	7.39405	7.43801	7.36532	7.41126	7.43999	7.40618	7.3673	8.34535	0.977949	NA	0.0281699	0.000618006	N
Prkag1	ENSMUSG00000067713	10.9988	11.0597	10.9751	10.9596	10.9832	10.9472	10.8987	1752.45	0.651009	0.894881	-0.0725477	-0.0250528	N
Kmt2d	ENSMUSG00000048154	11.9987	11.7727	12.0284	11.7424	11.7127	11.8078	11.9683	3347.56	0.471624	0.812635	-0.134872	-0.0385399	N
NA	ENSMUSG00000116506	7.59208	7.60447	7.56677	7.70119	7.7265	7.7055	7.6888	24.4804	0.363781	NA	0.559635	0.0191373	N
Rhebl1	ENSMUSG00000023755	8.12318	8.05389	7.90357	8.04065	8.26026	8.13695	8.10994	73.3855	0.460082	NA	0.328144	0.021434	N
Dhh	ENSMUSG00000023000	7.77154	7.69596	7.65108	7.61239	7.73284	7.67773	7.68796	26.8542	0.838273	NA	-0.126242	-0.00409986	N
Lmbr1l	ENSMUSG00000022999	9.53914	9.42006	9.4507	9.54672	9.63517	9.6159	9.6658	522.063	0.310917	0.708056	0.204924	0.0551037	N
Tuba1b	ENSMUSG00000023004	13.0105	13.3282	13.0633	12.8723	12.8196	12.7488	12.5547	7165.37	0.0394686	0.343235	-0.400935	-0.168557	N
NA	ENSMUSG00000116223	7.30073	7.28689	7.17472	7.22292	7.34893	7.26954	7.23676	2.89331	0.961489	NA	0.0819998	0.000348832	N
Tuba1a	ENSMUSG00000072235	12.4398	12.5596	12.1171	12.407	12.7296	12.4746	12.2871	5541.98	0.633406	0.88703	0.106113	0.0226258	N
4930578M01Rik	ENSMUSG00000097587	7.42056	7.4322	7.19866	7.40442	7.62633	7.47451	7.39279	10.1087	0.470529	NA	0.788572	0.00727031	N
Tuba1c	ENSMUSG00000043091	11.8617	12.3958	12.4584	11.8312	11.2345	11.4542	11.2971	3319.15	0.00183496	0.089616	-0.855587	-0.617685	N
Prph	ENSMUSG00000023484	7.74881	7.97388	7.58579	7.70633	7.86935	7.68565	7.48127	32.502	0.495679	NA	-0.523006	-0.00979391	N
Troap	ENSMUSG00000032783	8.78602	9.27727	9.13116	8.76895	8.4238	8.49015	8.27769	203.39	0.0043795	0.128784	-1.3534	-0.0783271	N
Spats2	ENSMUSG00000051934	10.0646	9.95792	10.0429	10.0003	10.022	10.0431	10.107	800.369	0.873374	0.965418	0.0293249	0.00834008	N
Kcnh3	ENSMUSG00000037579	8.57591	8.30946	8.26817	8.54079	8.84853	8.73219	8.80724	173.003	0.0515319	0.383841	0.682559	0.0774066	N
Mcrs1	ENSMUSG00000037570	11.1106	11.2591	11.0935	11.0773	11.0944	11.0335	10.9287	1887.72	0.435515	0.793446	-0.135844	-0.0439563	N
1700120C14Rik	ENSMUSG00000100599	8.23489	8.00825	7.93889	8.19024	8.48624	8.36445	8.41688	112.755	0.0899961	0.47216	0.680303	0.0556359	N
Prpf40b	ENSMUSG00000023007	10.529	10.2753	10.1662	10.2567	10.6194	10.4621	10.5103	1073.96	0.460856	0.80636	0.172674	0.0342455	N
Fmnl3	ENSMUSG00000023008	10.0451	10.0931	9.88673	10.094	10.2524	10.1308	10.046	824.336	0.439137	0.795006	0.158209	0.0394559	N
Tmbim6	ENSMUSG00000023010	14.1956	14.2373	14.3852	14.281	14.0914	14.2039	14.2392	19519.3	0.665692	0.899126	-0.069658	-0.0237328	N
Nckap5l	ENSMUSG00000023009	9.547	9.54821	9.3375	9.64343	9.85294	9.71286	9.64222	544.53	0.138059	0.548243	0.344725	0.0776896	N
Bcdin3d	ENSMUSG00000037525	8.77742	8.81696	8.89042	8.91121	8.79821	8.86036	8.87167	230.256	0.808766	0.948191	0.0622296	0.0107274	N
Faim2	ENSMUSG00000023011	7.97833	7.88203	7.59581	7.87493	8.25745	8.03454	7.97123	56.0307	0.256709	NA	0.684631	0.0219913	N
Aqp5	ENSMUSG00000044217	12.0443	11.9232	12.0179	11.9908	12.0173	12.04	12.1119	4627.37	0.76768	0.933002	0.0457084	0.0154838	N
Racgap1	ENSMUSG00000023015	10.9005	11.7484	11.3528	10.7181	10.2658	10.2847	9.87022	1568.94	0.000380541	0.0383543	-1.31778	-1.03195	Y
Asic1	ENSMUSG00000023017	7.34409	7.32798	7.51065	7.46476	7.2982	7.41461	7.48086	7.90883	0.883977	NA	0.174326	0.00141533	N
Smarcd1	ENSMUSG00000023018	10.3395	10.2927	10.1654	10.2017	10.3758	10.2753	10.2485	953.833	0.944136	0.987984	0.0133988	0.00307913	N
NA	ENSMUSG00000091604	7.43772	7.42705	7.33435	7.34957	7.45294	7.38759	7.36024	7.31325	0.999663	NA	-0.000496372	4.0366e-05	N
NA	ENSMUSG00000115938	7.70721	7.74136	7.6089	7.64413	7.74245	7.66552	7.60999	24.6292	0.901752	NA	-0.082148	-0.00234549	N
Gm16537	ENSMUSG00000089671	7.43887	7.35067	7.38254	7.35971	7.41605	7.40789	7.44791	8.05359	0.928902	NA	0.092806	0.00114614	N
Gpd1	ENSMUSG00000023019	10.101	10.1342	10.2379	10.1579	10.021	10.1012	10.1247	917.861	0.692864	0.910249	-0.0728268	-0.0208029	N
Cox14	ENSMUSG00000023020	10.8719	11.0804	11.0523	10.8994	10.7191	10.7698	10.691	1650.74	0.153185	0.566583	-0.265354	-0.0877485	N
Cers5	ENSMUSG00000023021	10.5007	10.4026	10.3722	10.4023	10.5308	10.4778	10.5004	1160.58	0.718193	0.918091	0.063552	0.0188795	N
Lima1	ENSMUSG00000023022	11.9187	11.7571	11.8415	11.9689	12.0461	12.0485	12.1305	3837.17	0.166035	0.581122	0.224567	0.0887515	N
Gm25897	ENSMUSG00000065643	7.38182	7.38841	7.35775	7.37842	7.40249	7.38425	7.37183	6.72167	0.935196	NA	0.0897112	0.000999187	N
NA	ENSMUSG00000090500	7.27617	7.37197	7.24009	7.37135	7.40744	7.35145	7.27556	5.96322	0.674913	NA	0.507764	0.00416052	N
NA	ENSMUSG00000116518	7.35632	7.36345	7.27355	7.48413	7.5669	7.50934	7.477	10.851	0.170678	NA	1.27661	0.0185694	N
NA	ENSMUSG00000115856	7.37553	7.26337	7.32406	7.34158	7.39305	7.39612	7.45374	6.13549	0.534814	NA	0.757234	0.00647622	N
Gm18890	ENSMUSG00000116478	7.2508	7.2268	7.32308	7.35567	7.28339	7.33958	7.37968	4.90812	0.528792	NA	0.844375	0.00571829	N
Larp4	ENSMUSG00000023025	11.0275	11.1453	11.1384	11.0002	10.8893	10.924	10.8825	1865.65	0.216245	0.634472	-0.205829	-0.0754175	N
2310068J16Rik	ENSMUSG00000100084	7.50321	7.57862	7.54728	7.64177	7.5977	7.60194	7.56636	17.3919	0.612059	NA	0.37706	0.00873054	N
Dip2b	ENSMUSG00000023026	10.4628	10.4666	10.6066	10.5034	10.3597	10.4543	10.4997	1182.01	0.70061	0.912066	-0.0695551	-0.0201632	N
Atf1	ENSMUSG00000023027	10.7876	10.865	10.8954	10.6692	10.5614	10.6075	10.5918	1431.39	0.0910392	0.474543	-0.283107	-0.118549	N
NA	ENSMUSG00000116182	7.27511	7.16278	7.33054	7.25105	7.19562	7.27002	7.36339	3.09287	0.985966	NA	0.0297055	0.000168452	N
Mettl7a1	ENSMUSG00000054619	12.3452	12.2901	12.7317	13.4381	13.0516	13.3276	13.4932	8891.24	5.81148e-05	0.0105597	0.899314	0.773764	Y
Mettl7a3	ENSMUSG00000058057	7.46808	7.52325	7.5721	7.896	7.79197	7.84293	7.84083	36.7451	0.0136764	NA	1.31386	0.0665418	N
Slc11a2	ENSMUSG00000023030	10.4584	10.3201	10.5676	10.5573	10.4481	10.567	10.6957	1253.21	0.485564	0.818766	0.137034	0.0363639	N
NA	ENSMUSG00000097827	7.42907	7.29046	7.43208	7.41717	7.41416	7.46237	7.55578	10.2816	0.590359	NA	0.525428	0.00642858	N
Letmd1	ENSMUSG00000037353	10.237	9.98629	10.0688	10.208	10.3761	10.3476	10.4587	970.09	0.131931	0.540267	0.311301	0.0894678	N
Csrnp2	ENSMUSG00000044636	8.63907	8.5502	8.67855	8.64496	8.60548	8.66142	8.73383	180.044	0.784163	0.939633	0.0772265	0.0111533	N
Tfcp2	ENSMUSG00000009733	9.68217	9.5926	9.55979	9.80652	9.9289	9.87717	9.89609	635.853	0.0641392	0.415628	0.362003	0.132217	N
Pou6f1	ENSMUSG00000009739	9.79306	9.77445	9.83735	10.3338	10.2895	10.3252	10.3524	893.722	0.000137613	0.0189335	0.664743	0.565588	Y
NA	ENSMUSG00000116180	7.77669	7.68732	7.78574	7.99997	7.99092	8.02674	8.08934	50.0493	0.039444	NA	0.995506	0.0581009	N
NA	ENSMUSG00000116164	7.4345	7.43855	7.39303	7.57306	7.61452	7.58553	7.569	16.4772	0.195907	NA	0.987461	0.0218383	N
C330013E15Rik	ENSMUSG00000097093	7.54862	7.63247	7.58643	7.74443	7.70661	7.70387	7.66058	25.1008	0.378922	NA	0.547337	0.0182029	N
Dazap2	ENSMUSG00000000346	12.9144	12.9205	13.0865	12.9086	12.7365	12.8492	12.9025	7693.01	0.430801	0.789486	-0.128648	-0.0447032	N
Smagp	ENSMUSG00000053559	10.3515	10.3444	10.6358	10.3255	10.0412	10.2331	10.3326	1104.76	0.236131	0.649398	-0.267866	-0.059207	N
Bin2	ENSMUSG00000098112	8.02573	8.17646	8.38195	8.39163	8.03541	8.22265	8.24091	95.2595	0.940881	0.986838	0.0336147	0.0019663	N
Cela1	ENSMUSG00000023031	8.55869	8.74512	8.74874	8.86649	8.67644	8.741	8.68006	197.934	0.696357	0.910783	0.117179	0.015471	N
Galnt6	ENSMUSG00000037280	9.3275	9.08717	9.4509	9.73751	9.61411	9.77649	9.97785	636.832	0.00421325	0.126624	0.678038	0.455237	N
Slc4a8	ENSMUSG00000023032	8.8624	8.61809	8.47457	8.57233	8.96016	8.78304	8.81664	199.721	0.499257	0.826113	0.246956	0.0228929	N
Scn8a	ENSMUSG00000023033	7.44599	7.57971	7.64893	7.72445	7.52151	7.61223	7.59073	19.8239	0.701339	NA	0.297179	0.00602136	N
Fignl2	ENSMUSG00000095440	8.79313	8.52213	8.69646	8.79371	8.89038	8.91626	9.06471	230.403	0.120576	0.526059	0.49276	0.0644139	N
Acvrl1	ENSMUSG00000000530	11.0554	10.9498	10.8261	11.1867	11.416	11.2984	11.2923	2098.65	0.0295829	0.300274	0.396043	0.195291	N
Acvr1b	ENSMUSG00000000532	11.536	11.4982	11.805	11.5605	11.2916	11.4835	11.5984	2860.3	0.483989	0.818766	-0.140623	-0.0354298	N
A330009N23Rik	ENSMUSG00000097915	7.81937	7.87941	7.73116	7.9205	8.00871	7.92989	7.86047	46.4489	0.389308	NA	0.429266	0.02126	N
Tamalin	ENSMUSG00000000531	9.24271	9.25932	9.06157	9.26141	9.44254	9.31625	9.24479	381.726	0.37739	0.753173	0.222809	0.0399271	N
Nr4a1	ENSMUSG00000023034	9.03301	9.18017	9.00158	9.23483	9.26626	9.19625	9.08767	323.576	0.399274	0.767978	0.211531	0.0384213	N
Atg101	ENSMUSG00000037204	10.1173	10.1166	10.1897	10.109	10.0366	10.0851	10.1097	870.629	0.678958	0.903853	-0.0735332	-0.0221717	N
Smim41	ENSMUSG00000075408	7.93424	8.03785	7.6579	7.88862	8.16495	7.94619	7.785	57.4823	0.695916	NA	0.253531	0.00677257	N
NA	ENSMUSG00000116395	7.35017	7.30102	7.48255	7.36418	7.2318	7.33643	7.41332	6.48909	0.771277	NA	-0.368522	-0.00246952	N
NA	ENSMUSG00000116114	7.72038	7.70502	7.65195	7.61993	7.68836	7.64786	7.63529	24.5672	0.732489	NA	-0.213392	-0.00687719	N
Krt80	ENSMUSG00000037185	9.31761	9.17442	9.14022	9.3492	9.52659	9.45606	9.49239	422.616	0.101335	0.493888	0.377781	0.0912314	N
NA	ENSMUSG00000116116	7.92867	7.83685	7.9277	7.76077	7.76174	7.7917	7.85259	40.2643	0.374997	NA	-0.470308	-0.0212047	N
NA	ENSMUSG00000116030	7.20991	7.21181	7.26094	7.29982	7.24879	7.28217	7.29791	3.17556	0.607082	NA	0.795073	0.00426668	N
Krt7	ENSMUSG00000023039	14.1596	14.4561	15.0556	14.3245	13.4284	13.927	14.028	20723.8	0.294873	0.696349	-0.632938	-0.0208218	N
Krt87	ENSMUSG00000047641	10.7031	11.1113	11.5631	11.0181	10.1581	10.5953	10.6099	1942.6	0.0740814	0.439092	-0.622557	-0.0639734	N
Krt81	ENSMUSG00000067615	7.52592	7.5972	7.708	7.75418	7.5721	7.66973	7.6829	30.2116	0.761014	NA	0.191455	0.00600586	N
Krt86	ENSMUSG00000067614	7.91315	8.00194	8.18636	8.07507	7.80186	7.95441	7.98628	72.4346	0.455721	NA	-0.37659	-0.017516	N
Krt83	ENSMUSG00000067613	9.64036	9.33069	8.96568	9.26471	9.93939	9.59283	9.57438	572.281	0.186913	0.605869	0.493369	0.0409927	N
Krt85	ENSMUSG00000116336	10.1138	10.1927	10.4712	10.2042	9.84686	10.0588	10.1254	987.886	0.272234	0.681498	-0.263612	-0.0526491	N
Krt84	ENSMUSG00000044294	10.0433	10.455	11.7913	10.361	8.61305	9.64112	9.9493	1230.29	0.245282	0.655932	-1.23877	-0.0103737	N
Krt90	ENSMUSG00000048699	7.89024	7.30448	7.6263	7.27384	7.53778	7.55708	7.8596	25.5397	0.637038	NA	-0.463621	-0.00414813	N
Krt6b	ENSMUSG00000023041	7.69421	7.6594	8.4614	7.8067	7.03951	7.56257	7.84151	55.5101	0.388474	NA	-0.854628	-0.00729742	N
Krt5	ENSMUSG00000061527	7.52034	7.5142	7.53502	7.51182	7.49714	7.50897	7.51796	14.208	0.894564	NA	-0.105168	-0.00212254	N
Krt1	ENSMUSG00000046834	7.49438	7.53651	7.59508	7.58242	7.48171	7.5348	7.54028	15.8467	0.983735	NA	-0.0157562	-0.000380949	N
Krt4	ENSMUSG00000059668	7.3726	7.32735	7.36927	7.3769	7.38023	7.3931	7.42216	6.58906	0.731387	NA	0.392771	0.00388694	N
Krt79	ENSMUSG00000061397	7.53274	7.31852	7.35373	7.32644	7.50544	7.45751	7.54065	9.56174	0.682812	NA	0.457289	0.00416985	N
Krt78	ENSMUSG00000050463	7.24598	7.15929	7.2378	7.22192	7.2301	7.25354	7.30861	2.40477	0.760789	NA	0.526958	0.00214838	N
Krt8	ENSMUSG00000049382	14.4374	14.6537	15.0849	14.4746	13.8271	14.1866	14.2582	22768	0.0367176	0.332799	-0.543326	-0.125138	N
NA	ENSMUSG00000116010	7.25176	7.36019	7.31863	7.37221	7.30534	7.31378	7.26378	4.83539	0.936075	NA	0.104858	0.000756551	N
Krt18	ENSMUSG00000023043	13.2923	13.2428	13.3039	13.0726	13.061	13.0852	13.1221	9227.13	0.162926	0.578172	-0.200778	-0.0974986	N
Eif4b	ENSMUSG00000058655	13.6388	13.4473	13.5868	13.6584	13.7104	13.7395	13.8498	12995.2	0.252113	0.660716	0.185395	0.0697961	N
Tns2	ENSMUSG00000037003	10.8992	10.8204	10.7478	11.0198	11.1712	11.0966	11.0986	1809.31	0.0644082	0.415881	0.314556	0.139738	N
Spryd3	ENSMUSG00000036966	10.5342	10.606	10.5645	10.5956	10.5653	10.5615	10.5237	1247.98	0.958754	0.990778	-0.00857647	-0.0026897	N
Igfbp6	ENSMUSG00000023046	12.7869	12.7832	12.7545	13.2042	13.2366	13.2163	13.2079	8629.56	0.0013176	0.0780021	0.455246	0.364233	N
Soat2	ENSMUSG00000023045	7.44811	7.39875	7.52732	7.41037	7.33117	7.40042	7.45973	9.40673	0.688407	NA	-0.398902	-0.0049333	N
Csad	ENSMUSG00000023044	10.3534	10.2099	10.225	10.461	10.5894	10.5516	10.6045	1132.36	0.0521863	0.384337	0.350516	0.155162	N
Zfp740	ENSMUSG00000046897	11.541	11.3556	11.3389	11.4433	11.6455	11.5725	11.6288	2652.87	0.319538	0.713509	0.177199	0.0564506	N
Itgb7	ENSMUSG00000001281	8.55589	8.55814	8.67552	8.74409	8.62446	8.70346	8.74184	196.174	0.436448	0.79382	0.214919	0.0328921	N
Rarg	ENSMUSG00000001288	11.2244	11.1417	11.3977	11.3109	11.1376	11.2807	11.3936	2199.85	0.883057	0.968993	0.0278063	0.00535162	N
Gm9918	ENSMUSG00000097050	7.37015	7.44153	7.34599	7.38288	7.40704	7.36714	7.3115	7.12042	0.859509	NA	-0.196179	-0.00202283	N
Mfsd5	ENSMUSG00000045665	10.6801	10.6553	10.7346	10.6285	10.574	10.6186	10.6533	1342.5	0.603599	0.875272	-0.0858921	-0.0285393	N
Espl1	ENSMUSG00000058290	9.43534	10.0869	9.83379	9.48993	9.09147	9.13991	8.83834	472.587	0.00635603	0.150259	-1.15609	-0.0891928	N
Pfdn5	ENSMUSG00000001289	12.2856	12.4201	12.2866	12.2987	12.2977	12.2535	12.1642	5043.2	0.613428	0.880195	-0.0799146	-0.0275856	N
Myg1	ENSMUSG00000001285	10.1738	10.2366	10.2082	10.1531	10.1187	10.1207	10.0904	871.63	0.534654	0.843229	-0.108469	-0.0336789	N
Aaas	ENSMUSG00000036678	10.0031	10.0928	10.0938	9.92622	9.83555	9.86612	9.83659	716.384	0.15419	0.568086	-0.268894	-0.086973	N
Sp7	ENSMUSG00000060284	7.34169	7.37333	7.30685	7.39321	7.42806	7.39428	7.36157	7.4039	0.686602	NA	0.431242	0.00491365	N
Sp1	ENSMUSG00000001280	11.6984	11.5551	11.6485	11.5952	11.6451	11.6596	11.7386	3088.19	0.856108	0.960435	0.0292675	0.0101329	N
Amhr2	ENSMUSG00000023047	7.93424	7.73529	7.67903	7.59275	7.84796	7.74414	7.7917	32.5115	0.939608	NA	-0.0499417	-0.00136811	N
Prr13	ENSMUSG00000023048	12.073	12.1113	12.5587	12.1958	11.71	12.0211	12.1575	4548.9	0.328974	0.720805	-0.237756	-0.0460675	N
Pcbp2	ENSMUSG00000056851	13.0207	12.9575	12.9872	12.9907	13.0242	13.023	13.0539	7960.9	0.804575	0.946459	0.0356053	0.0139626	N
Map3k12	ENSMUSG00000023050	9.83856	9.63143	9.51782	9.78199	10.1027	9.95795	9.98912	685.502	0.0911899	0.474841	0.405481	0.0949565	N
Tarbp2	ENSMUSG00000023051	10.134	10.2036	10.2474	10.0727	9.95935	10.0117	10.0031	824.258	0.196789	0.615907	-0.236534	-0.0770861	N
Npff	ENSMUSG00000023052	7.7779	7.71897	7.68799	7.6898	7.77971	7.73941	7.74872	30.0114	0.942496	NA	0.0415907	0.00154598	N
Atf7	ENSMUSG00000099083	10.9152	10.5634	10.7724	10.8208	10.9636	10.9856	11.1726	1701.27	0.200145	0.618906	0.280649	0.0710246	N
NA	ENSMUSG00000036305	8.4043	8.56615	8.48413	8.55013	8.47031	8.46957	8.38828	142.785	0.949921	0.988708	-0.0197467	0.00188223	N
NA	ENSMUSG00000116056	7.55461	7.40095	7.23809	7.30172	7.61824	7.45845	7.45539	10.5586	0.577536	NA	0.667221	0.00444232	N
Atp5g2	ENSMUSG00000062683	11.6781	11.8829	11.7535	11.7583	11.6829	11.6649	11.5535	3090.88	0.507905	0.830373	-0.113998	-0.0361412	N
Calcoco1	ENSMUSG00000023055	10.8642	10.4525	10.4921	11.1137	11.4858	11.375	11.5255	2061.3	0.000216821	0.0263069	0.874203	0.726912	Y
Hotair	ENSMUSG00000086903	7.19689	7.2591	7.19746	7.38653	7.38596	7.3656	7.32431	5.0384	0.228524	NA	1.55513	0.0118027	N
Hoxc11	ENSMUSG00000001656	7.76494	7.75357	7.7353	7.73964	7.76929	7.75331	7.75101	32.3492	0.969503	NA	0.0210781	0.000911457	N
Hoxc10	ENSMUSG00000022484	8.0942	8.01461	8.10135	8.06459	8.05743	8.08873	8.14417	67.8318	0.882832	NA	0.060056	0.00493783	N
Hoxc5	ENSMUSG00000022485	7.90695	8.04547	7.80656	7.92579	8.02618	7.91309	7.78728	48.3788	0.95207	NA	-0.0321763	-0.00134663	N
Hoxc9	ENSMUSG00000036139	7.62188	7.63225	7.54265	7.60398	7.68321	7.62694	7.59362	19.2546	0.8539	NA	0.133569	0.00321388	N
Hoxc8	ENSMUSG00000001657	8.08454	8.04146	7.85472	8.05952	8.28934	8.15049	8.10261	73.9624	0.352729	NA	0.412846	0.0259051	N
Hoxc6	ENSMUSG00000001661	8.83589	8.77467	8.79324	8.83879	8.88144	8.87341	8.90001	230.31	0.601371	0.874169	0.130162	0.0234584	N
Hoxc4	ENSMUSG00000075394	8.13024	8.13953	7.90468	8.03066	8.25623	8.10275	8.02138	70.2988	0.869703	NA	0.0790576	0.00410914	N
NA	ENSMUSG00000101356	7.47139	7.73211	7.48616	7.7555	7.74073	7.66367	7.49478	26.2877	0.581817	NA	0.4163	0.00839896	N
NA	ENSMUSG00000099758	7.35129	7.32937	7.19617	7.26205	7.41718	7.32107	7.28397	5.95172	0.773507	NA	0.377583	0.00247023	N
Smug1	ENSMUSG00000036061	9.78098	9.84211	9.78398	9.69742	9.69441	9.67603	9.63628	618.038	0.360573	0.74174	-0.170978	-0.0500623	N
Cbx5	ENSMUSG00000009575	12.4115	12.4368	12.5061	12.3216	12.227	12.2816	12.2963	5009.47	0.233474	0.645171	-0.178722	-0.0743534	N
Hnrnpa1	ENSMUSG00000046434	13.9547	14.1649	13.9761	13.7665	13.7451	13.6893	13.5563	14288	0.0380692	0.338011	-0.349079	-0.177669	N
Nfe2	ENSMUSG00000058794	7.40681	7.7292	7.6343	7.73738	7.50988	7.55408	7.41498	20.7612	0.650801	NA	-0.381622	-0.00582912	N
Copz1	ENSMUSG00000060992	12.7231	12.7768	12.893	12.6848	12.5149	12.6103	12.6312	6401.65	0.223966	0.641125	-0.195045	-0.0749124	N
Zfp385a	ENSMUSG00000000552	10.0046	9.97584	10.0767	10.1752	10.1031	10.1608	10.204	846.707	0.316169	0.711105	0.180737	0.057213	N
Itga5	ENSMUSG00000000555	12.3434	12.1911	12.3614	12.4857	12.4677	12.5304	12.638	5175.09	0.136621	0.546342	0.245196	0.0997721	N
Nckap1l	ENSMUSG00000022488	9.11381	9.0968	9.53366	9.63077	9.21092	9.49649	9.64778	478.222	0.230374	0.644191	0.375924	0.0467102	N
Pde1b	ENSMUSG00000022489	8.22455	8.13514	8.15431	8.446	8.51624	8.49922	8.53541	125.091	0.017242	0.228017	0.759049	0.138338	N
Ppp1r1a	ENSMUSG00000022490	7.60308	7.69508	7.62471	7.73307	7.71144	7.6952	7.64107	24.6126	0.661171	NA	0.280578	0.00882761	N
NA	ENSMUSG00000115819	7.42682	7.37116	7.36058	7.34901	7.41525	7.38964	7.40467	7.78388	0.955164	NA	-0.0629549	-0.000632887	N
NA	ENSMUSG00000115448	7.40565	7.41789	7.44194	7.48803	7.45174	7.47185	7.47579	10.7966	0.645513	NA	0.426627	0.00643132	N
Mefv	ENSMUSG00000022534	7.32683	7.37014	7.46445	7.51069	7.37306	7.45037	7.46737	10.5439	0.625827	NA	0.460736	0.00646774	N
Zfp263	ENSMUSG00000022529	10.2142	10.1286	10.1895	10.0791	10.1037	10.1158	10.1646	883.087	0.655762	0.895901	-0.0788641	-0.0241961	N
Zfp174	ENSMUSG00000054939	8.0179	8.01214	7.95519	8.12672	8.18942	8.14954	8.13248	72.6877	0.246985	NA	0.446325	0.0388981	N
Zfp597	ENSMUSG00000039789	9.03805	9.05057	9.17191	9.1038	8.96994	9.05501	9.09128	317.751	0.840153	0.957918	-0.0475629	-0.00904305	N
Naa60	ENSMUSG00000005982	10.6822	10.7262	10.8035	10.6092	10.4879	10.5541	10.5652	1312.18	0.203394	0.62132	-0.218205	-0.0786398	N
1700037C18Rik	ENSMUSG00000005983	8.44623	8.40685	8.21608	8.24652	8.47667	8.33637	8.2859	112.485	0.920132	0.980081	-0.0384575	-0.00377791	N
Cluap1	ENSMUSG00000014232	9.55134	9.48926	9.2582	9.21	9.50314	9.3284	9.27207	415.874	0.530384	0.841878	-0.167411	-0.0267886	N
NA	ENSMUSG00000083579	7.34566	7.28006	7.37927	7.24605	7.21243	7.25671	7.31165	4.13786	0.54806	NA	-0.840033	-0.00472943	N
Nlrc3	ENSMUSG00000049871	7.69565	7.7332	7.6805	7.83784	7.85299	7.83038	7.80029	39.1437	0.348418	NA	0.468112	0.024159	N
Slx4	ENSMUSG00000039738	9.81148	9.74771	10.0133	9.87143	9.66963	9.82542	9.93519	669.811	0.863819	0.962682	-0.0390801	-0.00770744	N
NA	ENSMUSG00000084790	7.95723	7.99713	7.93842	7.90699	7.9258	7.89996	7.86709	48.6801	0.616789	NA	-0.229798	-0.0136211	N
Trap1	ENSMUSG00000005981	11.5929	11.6568	11.6172	11.6422	11.6179	11.6128	11.5783	2829.39	0.944845	0.987984	-0.0104799	-0.00387825	N
Crebbp	ENSMUSG00000022521	10.9463	10.8868	11.0385	11.0619	10.9697	11.0511	11.1215	1837.27	0.521707	0.836991	0.109175	0.033844	N
Adcy9	ENSMUSG00000005580	8.52356	8.38512	8.49449	8.79798	8.82705	8.85381	8.93641	200.817	0.00876	0.168676	0.772931	0.386969	N
NA	ENSMUSG00000084304	7.50184	7.5142	7.5703	7.55149	7.48302	7.52454	7.53912	15.2176	0.98668	NA	-0.0131587	-0.000156271	N
Srl	ENSMUSG00000022519	8.58528	8.4528	8.42658	8.57979	8.73849	8.67685	8.71227	166.86	0.188837	0.607068	0.397472	0.0544717	N
Tfap4	ENSMUSG00000005718	9.1348	9.00805	8.86711	8.90079	9.16848	9.03227	9.02754	272.986	0.86053	0.961855	0.0505739	0.00701453	N
Glis2	ENSMUSG00000014303	10.355	10.058	9.93269	9.87837	10.3007	10.1181	10.1754	837.647	0.965843	0.991598	0.0111144	0.00336832	N
Pam16	ENSMUSG00000014301	9.54578	9.64038	9.55391	9.51628	9.50815	9.48203	9.42167	486.356	0.490573	0.82172	-0.139816	-0.0352272	N
Coro7	ENSMUSG00000039637	9.95159	9.92885	9.92983	10.0998	10.1215	10.1146	10.1225	808.041	0.187791	0.606183	0.229995	0.0811695	N
Vasn	ENSMUSG00000039646	9.83868	9.95501	9.83342	9.98884	9.9941	9.95181	9.87251	723.45	0.601269	0.874123	0.100059	0.0264824	N
Dnaja3	ENSMUSG00000004069	11.0647	11.2567	11.1539	11.0401	10.9509	10.9464	10.848	1819.65	0.172829	0.587993	-0.241582	-0.0835824	N
Nmral1	ENSMUSG00000063445	9.49572	9.5768	9.45749	9.23538	9.27361	9.2211	9.15431	390.388	0.0375914	0.335617	-0.459258	-0.159785	N
Hmox2	ENSMUSG00000004070	11.013	11.0821	11.1131	11.0474	10.9474	10.9911	10.9783	1839.51	0.583506	0.866637	-0.0886205	-0.0304872	N
Cdip1	ENSMUSG00000004071	10.7049	10.6528	10.5999	10.6177	10.7226	10.67	10.6698	1352.71	0.898194	0.973598	0.0214956	0.00746662	N
Ubald1	ENSMUSG00000039568	10.9076	10.7767	10.7079	10.9344	11.1341	11.0446	11.0653	1691.45	0.114626	0.515438	0.287148	0.102515	N
Mgrn1	ENSMUSG00000022517	11.7429	11.7189	11.6697	11.8381	11.9113	11.8705	11.8621	3263.55	0.251745	0.660716	0.173031	0.0705535	N
Gm16861	ENSMUSG00000097397	7.54157	7.75276	7.59698	7.77982	7.72441	7.69096	7.56864	25.6162	0.634158	NA	0.328957	0.00859944	N
Nudt16l1	ENSMUSG00000022516	10.7351	10.7899	10.6947	10.7029	10.7434	10.6981	10.6481	1413.47	0.771454	0.934335	-0.0481135	-0.0156803	N
Anks3	ENSMUSG00000022515	10.3889	10.3126	10.2457	10.2184	10.3616	10.2915	10.2947	996.57	0.867243	0.963574	-0.0304478	-0.00856565	N
4930451G09Rik	ENSMUSG00000022543	7.7022	7.69706	7.57044	7.69319	7.82494	7.73882	7.69832	27.5798	0.541715	NA	0.387654	0.0121302	N
Smim22	ENSMUSG00000096215	9.38346	9.35957	9.68599	9.38533	9.0828	9.29245	9.40922	452.594	0.305684	0.704338	-0.285394	-0.0432254	N
NA	ENSMUSG00000106967	7.58739	7.47709	7.53677	7.38109	7.43171	7.43473	7.49139	11.0359	0.387207	NA	-0.831154	-0.0112002	N
Rogdi	ENSMUSG00000022540	9.75645	9.78484	9.48733	9.7303	9.99943	9.81055	9.70191	597.91	0.452757	0.801511	0.18637	0.0341897	N
Glyr1	ENSMUSG00000022536	12.2016	12.3353	12.2861	12.2478	12.1632	12.175	12.114	4530.27	0.500521	0.826259	-0.10509	-0.0386895	N
Ubn1	ENSMUSG00000039473	11.0473	10.9304	11.0587	11.1133	11.1019	11.1485	11.2302	1959.06	0.354084	0.738773	0.154894	0.0533959	N
Ppl	ENSMUSG00000039457	10.2978	10.0731	10.2716	10.1741	10.2003	10.2577	10.3988	939.572	0.801032	0.945042	0.0519466	0.0143733	N
Nagpa	ENSMUSG00000023143	9.77034	9.79064	9.98181	9.9618	9.75034	9.88455	9.9415	690.185	0.818132	0.950604	0.0493772	0.0117138	N
AU021092	ENSMUSG00000051669	9.89923	10.1207	9.78871	9.88524	9.99576	9.84825	9.66374	706.144	0.643441	0.891864	-0.111648	-0.0207935	N
Alg1	ENSMUSG00000039427	10.2123	10.1738	10.223	10.1564	10.1457	10.1656	10.1948	895.267	0.779335	0.937001	-0.0484686	-0.0149272	N
Eef2kmt	ENSMUSG00000022544	10.2911	10.404	10.2995	10.2758	10.2673	10.2353	10.1628	995.488	0.511616	0.831803	-0.116912	-0.0355334	N
NA	ENSMUSG00000087168	7.38631	7.47363	7.59061	7.55993	7.35564	7.46273	7.47262	11.6196	0.836588	NA	-0.203605	-0.00233496	N
NA	ENSMUSG00000116029	7.16905	7.25169	7.27162	7.27392	7.17135	7.21218	7.19128	1.88897	0.846867	NA	-0.374903	-0.00105611	N
Tmem114	ENSMUSG00000022715	7.24375	7.2078	7.2087	7.16594	7.20099	7.18961	7.2019	1.55625	0.787956	NA	-0.542261	-0.00174023	N
Mettl22	ENSMUSG00000039345	9.05356	9.10467	8.89795	8.94501	9.10062	8.97984	8.8939	270.322	0.798936	0.944449	-0.0684288	-0.0105376	N
Abat	ENSMUSG00000057880	9.73823	9.54289	9.34379	9.84712	10.2416	10.0437	10.0425	726.075	0.00655252	0.152314	0.696881	0.414654	N
NA	ENSMUSG00000083505	7.21795	7.22708	7.19992	7.22786	7.24589	7.23083	7.21874	1.79222	0.87303	NA	0.312546	0.00116872	N
Tmem186	ENSMUSG00000043140	9.96273	9.95387	10.0459	9.82567	9.74245	9.80088	9.83452	691.482	0.184602	0.602011	-0.247901	-0.0796026	N
Pmm2	ENSMUSG00000022711	11.3378	11.5254	11.6559	11.3443	11.0262	11.1757	11.1567	2315.39	0.0684378	0.424062	-0.367366	-0.123456	N
Carhsp1	ENSMUSG00000008393	11.7589	11.6352	11.5813	11.7557	11.9333	11.8561	11.8794	3275.25	0.202202	0.619655	0.21296	0.0784746	N
Usp7	ENSMUSG00000022710	12.3171	12.3437	12.4515	12.205	12.0706	12.1513	12.1784	4536.92	0.13959	0.549994	-0.232134	-0.0976897	N
1810013L24Rik	ENSMUSG00000022507	10.7084	10.6906	10.9256	10.8802	10.663	10.8137	10.898	1608.18	0.811911	0.948945	0.0461787	0.0119254	N
NA	ENSMUSG00000116348	7.27063	7.28068	7.2803	7.28054	7.27087	7.27397	7.27048	3.00882	0.983486	NA	-0.0335596	-0.000117836	N
Atf7ip2	ENSMUSG00000039200	7.46745	7.54557	7.47653	7.42734	7.41827	7.39828	7.34923	9.86983	0.381924	NA	-0.912609	-0.0104575	N
Emp2	ENSMUSG00000022505	12.2514	12.0921	12.2517	12.3118	12.3115	12.3648	12.4711	4763.22	0.28481	0.690447	0.175554	0.0637009	N
Gm1600	ENSMUSG00000116270	7.45026	7.71021	7.77108	7.67191	7.35109	7.47832	7.41196	16.9075	0.241674	NA	-1.15074	-0.0119574	N
Tekt5	ENSMUSG00000039179	7.52358	7.59172	7.5	7.54567	7.56926	7.53082	7.47754	14.3365	0.947387	NA	-0.0558693	-0.000833817	N
Nubp1	ENSMUSG00000022503	10.5598	10.7141	10.5112	10.3201	10.3687	10.2849	10.1658	1083.4	0.0487711	0.374745	-0.38127	-0.15067	N
Tvp23a	ENSMUSG00000050908	8.63096	8.76895	8.75299	8.93419	8.81216	8.84752	8.7962	221.841	0.380332	0.754754	0.231202	0.0385466	N
Ciita	ENSMUSG00000022504	8.23834	8.2171	8.4763	8.49582	8.25787	8.42359	8.51707	130.569	0.410403	0.776791	0.317986	0.0256519	N
Dexi	ENSMUSG00000038055	9.66465	9.54007	9.68079	9.71344	9.6973	9.74959	9.83802	581.327	0.413496	0.778821	0.16606	0.0425939	N
Clec16a	ENSMUSG00000068663	9.88848	9.96402	9.99939	10.0715	9.96064	10.0094	9.99601	771.712	0.68397	0.906688	0.0751599	0.0215908	N
Socs1	ENSMUSG00000038037	8.93649	9.1609	9.43222	9.30014	8.80441	9.06009	9.07573	323.733	0.499471	0.826113	-0.234695	-0.0226043	N
Gm10343	ENSMUSG00000071671	7.40057	7.41413	7.37717	7.42843	7.45183	7.43171	7.41487	8.83449	0.774968	NA	0.277084	0.00355546	N
Rmi2	ENSMUSG00000037991	8.17792	8.41978	8.35318	8.16594	7.99068	8.0269	7.92408	75.4757	0.039932	NA	-1.01174	-0.0540681	N
Gm21859	ENSMUSG00000095369	7.17034	7.12246	7.2255	7.2752	7.22004	7.27277	7.32308	2.40711	0.397952	NA	1.55229	0.00570152	N
Litaf	ENSMUSG00000022500	11.955	11.9773	12.2553	12.4047	12.1044	12.2972	12.3825	4635.62	0.205365	0.623391	0.247714	0.0667156	N
NA	ENSMUSG00000097056	7.81829	7.78198	7.67149	7.83706	7.98386	7.8981	7.87337	46.2115	0.318558	NA	0.499805	0.0253901	N
Snn	ENSMUSG00000037972	9.71415	9.65613	9.35437	9.70734	10.0671	9.84661	9.76536	622.581	0.149863	0.562866	0.378583	0.0679367	N
Txndc11	ENSMUSG00000022498	10.6441	10.9724	10.798	10.9204	10.7665	10.7597	10.5921	1524.83	0.798385	0.944345	-0.0539001	-0.0122553	N
Zc3h7a	ENSMUSG00000037965	11.6427	11.6216	11.7749	11.5401	11.4079	11.5031	11.5612	2867.41	0.246101	0.656659	-0.191727	-0.0693838	N
NA	ENSMUSG00000076258	14.2267	14.2377	15.2343	14.7195	13.7119	14.38	14.7085	23927	0.8059	0.947001	-0.171627	-0.00385259	N
4930509G22Rik	ENSMUSG00000096959	7.578	7.36704	7.44707	7.50249	7.63342	7.61645	7.71344	18.2055	0.296093	NA	0.843962	0.0155284	N
Rsl1d1	ENSMUSG00000005846	11.7108	11.753	11.6893	11.4603	11.4818	11.4534	11.4181	2739.24	0.0567656	0.399843	-0.28904	-0.148688	N
NA	ENSMUSG00000097537	7.59402	7.58986	7.48212	7.49396	7.60585	7.53264	7.49812	15.76	0.863794	NA	-0.135198	-0.00273824	N
Gspt1	ENSMUSG00000062203	12.017	12.2228	12.2094	12.0327	11.8404	11.9	11.8269	3949.83	0.126355	0.533689	-0.267435	-0.0987566	N
Snx29	ENSMUSG00000071669	8.14634	8.06597	8.14338	8.31221	8.31517	8.33998	8.39258	103.075	0.100789	0.493464	0.578691	0.0635206	N
Cpped1	ENSMUSG00000065979	10.8012	10.7792	10.9301	10.9125	10.7836	10.8769	10.9345	1634.08	0.788674	0.941228	0.0464884	0.0143137	N
Shisa9	ENSMUSG00000022494	7.55443	7.53159	7.54316	7.6044	7.61568	7.61578	7.62724	17.6619	0.54033	NA	0.450439	0.0108739	N
Ercc4	ENSMUSG00000022545	9.53592	9.49968	9.56061	9.52111	9.49642	9.52496	9.55736	491.848	0.957681	0.990698	-0.0104492	-0.00227426	N
Mrtfb	ENSMUSG00000009569	10.6198	10.4552	10.3707	10.527	10.7761	10.6649	10.6915	1327.22	0.267069	0.677242	0.21841	0.0610722	N
NA	ENSMUSG00000109857	7.63101	7.54996	7.66674	7.70064	7.66491	7.71574	7.78169	26.4221	0.472695	NA	0.447413	0.0147991	N
2310015D24Rik	ENSMUSG00000099411	7.19436	7.231	7.22381	7.29923	7.26978	7.2772	7.26259	2.47755	0.55703	NA	1.0283	0.00436031	N
Parn	ENSMUSG00000022685	10.3389	10.3359	10.2104	10.3468	10.4753	10.3906	10.3498	1064.62	0.513999	0.833052	0.118033	0.0358544	N
Bfar	ENSMUSG00000022684	10.6303	10.6059	10.6067	10.7251	10.7486	10.741	10.7494	1449.41	0.352859	0.73816	0.147807	0.05476	N
Bfar	ENSMUSG00000079737	7.9471	8.02203	8.01493	7.92533	7.8575	7.87774	7.8504	55.7029	0.38493	NA	-0.377775	-0.0264214	N
Rrn3	ENSMUSG00000022682	10.7928	10.8898	10.8402	10.7544	10.707	10.7062	10.6574	1462.93	0.339214	0.728263	-0.158054	-0.0576517	N
Ntan1	ENSMUSG00000022681	10.6812	10.7926	10.6524	10.6366	10.6655	10.6091	10.5252	1381.57	0.506647	0.829369	-0.115296	-0.0371327	N
Pdxdc1	ENSMUSG00000022680	12.2225	12.2345	12.2478	12.2983	12.273	12.2859	12.2863	4760.55	0.710065	0.916472	0.0536499	0.0214636	N
Mpv17l	ENSMUSG00000022679	8.10329	7.97556	7.90905	7.97555	8.1698	8.08288	8.10329	67.1737	0.576457	NA	0.247495	0.0159156	N
Marf1	ENSMUSG00000060657	11.3865	11.1561	11.3817	11.3636	11.3684	11.442	11.594	2524.22	0.431147	0.789486	0.147081	0.0424893	N
Nde1	ENSMUSG00000022678	10.6729	10.86	10.6267	10.4482	10.4944	10.4012	10.2611	1240.89	0.0537285	0.390288	-0.389545	-0.139921	N
Myh11	ENSMUSG00000018830	15.729	15.0965	15.8781	16.1185	15.9694	16.2796	16.751	67970	0.016211	0.220169	0.708914	0.14655	N
Cep20	ENSMUSG00000022677	10.5573	10.8765	10.7437	10.5918	10.4055	10.4233	10.2727	1295.14	0.094041	0.48246	-0.354809	-0.102035	N
Abcc1	ENSMUSG00000023088	11.0011	11.0005	10.9043	10.9438	11.0407	10.9763	10.9444	1723.43	0.961468	0.991059	0.00792952	0.00262986	N
Snai2	ENSMUSG00000022676	10.0485	10.0556	10.0046	10.2646	10.3086	10.2769	10.2576	1003.1	0.0778685	0.446073	0.299078	0.124457	N
Efcab1	ENSMUSG00000068617	7.98249	7.91607	7.52862	8.11654	8.5704	8.28996	8.18295	91.1519	0.0134285	0.202621	1.20389	0.0676913	N
Ube2v2	ENSMUSG00000022674	9.32339	9.40368	9.38613	9.31963	9.25689	9.27195	9.23933	410.037	0.476676	0.815738	-0.148795	-0.035914	N
Mcm4	ENSMUSG00000022673	11.2307	11.606	11.469	11.0392	10.801	10.8347	10.6639	1870.85	0.00179897	0.089616	-0.712744	-0.531158	N
Prkdc	ENSMUSG00000022672	9.76426	9.86816	9.70291	9.6657	9.72704	9.65151	9.56179	579.51	0.387386	0.759983	-0.179843	-0.0448727	N
Mzt2	ENSMUSG00000022671	9.34771	9.39025	9.2876	9.39379	9.4539	9.39965	9.35125	418.877	0.6719	0.900848	0.0895176	0.0216724	N
Cebpd	ENSMUSG00000071637	9.56019	9.5497	9.76305	9.88013	9.67727	9.81601	9.89063	636.103	0.246346	0.656923	0.253542	0.0607376	N
Spidr	ENSMUSG00000041974	9.60703	9.63839	9.69075	9.496	9.41229	9.45765	9.46465	503.337	0.172562	0.58786	-0.27158	-0.0795375	N
Pkp2	ENSMUSG00000041957	10.4938	10.5774	10.7108	10.6302	10.4132	10.53	10.5466	1274.95	0.700302	0.911859	-0.073403	-0.0197433	N
NA	ENSMUSG00000115882	7.45223	7.45627	7.43177	7.34239	7.36285	7.34786	7.33835	7.19354	0.39393	NA	-0.944728	-0.0100518	N
Yars2	ENSMUSG00000022792	9.56238	9.73714	9.64352	9.43422	9.35308	9.34892	9.25946	465.506	0.0451811	0.362822	-0.441349	-0.141934	N
Dnm1l	ENSMUSG00000022789	11.2481	11.2597	11.381	11.274	11.1411	11.2258	11.2624	2287.43	0.639141	0.89064	-0.0773373	-0.0277325	N
Fgd4	ENSMUSG00000022788	9.70132	9.86623	9.94464	10.1018	9.85844	9.96568	9.93685	783.466	0.443581	0.796184	0.160923	0.0390599	N
Spag6l	ENSMUSG00000022783	7.64445	7.66568	7.02702	7.61718	8.2346	7.81591	7.59595	40.032	0.233328	NA	1.08647	0.0122076	N
Vpreb1	ENSMUSG00000059305	7.43206	7.31421	7.52958	7.408	7.31049	7.41479	7.52586	9.73203	0.897742	NA	-0.14022	-0.00115299	N
Top3b	ENSMUSG00000022779	10.7584	10.713	10.702	10.7003	10.7567	10.7343	10.7457	1439.14	0.941848	0.987547	0.0117765	0.0035315	N
Ppm1f	ENSMUSG00000026181	10.3182	10.3034	10.3024	10.4707	10.4865	10.4809	10.4855	1120.84	0.198914	0.617402	0.21229	0.0802405	N
Mapk1	ENSMUSG00000063358	12.2931	12.3544	12.377	12.3428	12.2588	12.2943	12.2814	5016.05	0.738547	0.924461	-0.0496054	-0.0195112	N
NA	ENSMUSG00000084792	7.52359	7.3737	7.44806	7.31041	7.38594	7.38555	7.4603	8.18322	0.574143	NA	-0.626159	-0.00595918	N
Ypel1	ENSMUSG00000022773	7.65498	7.58974	7.51346	7.71992	7.86143	7.78883	7.78515	31.4419	0.146185	NA	0.882363	0.0305289	N
NA	ENSMUSG00000055497	7.32029	7.27009	7.269	7.31184	7.36313	7.34567	7.36204	4.77262	0.617464	NA	0.645195	0.00501041	N
Ppil2	ENSMUSG00000022771	11.1711	11.218	11.1859	11.2216	11.2068	11.2011	11.1747	2121.77	0.943878	0.98791	0.0108213	0.00419463	N
2610318N02Rik	ENSMUSG00000049916	7.89942	8.09242	8.01564	7.83663	7.72041	7.73356	7.64364	38.5865	0.0456805	NA	-1.17773	-0.0433076	N
Sdf2l1	ENSMUSG00000022769	10.0675	10.5211	10.3571	10.4214	10.1319	10.1737	9.96778	953.954	0.497542	0.825898	-0.175858	-0.0289969	N
Ccdc116	ENSMUSG00000022768	7.91989	7.83714	7.75329	7.63142	7.79802	7.71454	7.71417	32.3768	0.408127	NA	-0.490627	-0.0176863	N
Ydjc	ENSMUSG00000041774	8.92438	8.86792	8.73027	8.57324	8.76736	8.65677	8.62971	192.572	0.221037	0.637889	-0.364923	-0.0501082	N
Ube2l3	ENSMUSG00000038965	12.2848	12.3877	12.4413	12.3256	12.169	12.239	12.2226	4693.63	0.381942	0.756018	-0.139676	-0.0513443	N
Hic2	ENSMUSG00000050240	8.51421	8.42305	8.38823	8.4	8.52599	8.47238	8.49116	135.405	0.82504	0.952823	0.0690964	0.0082339	N
Tmem191c	ENSMUSG00000055692	8.04771	7.85147	7.9312	7.93457	8.05108	8.03882	8.1308	60.4645	0.552418	NA	0.27418	0.0162313	N
Pi4ka	ENSMUSG00000041720	11.0107	10.9989	11.0795	11.1716	11.1028	11.1526	11.1835	1953.1	0.379231	0.75435	0.139899	0.0493231	N
Snap29	ENSMUSG00000022765	10.1209	10.2726	10.3183	10.3916	10.1942	10.2752	10.2399	1019.08	0.806842	0.947658	0.0473543	0.0125716	N
Crkl	ENSMUSG00000006134	10.3805	10.4583	10.5796	10.5788	10.3796	10.4865	10.501	1225.24	0.932708	0.983479	0.0157909	0.00455372	N
Aifm3	ENSMUSG00000022763	7.50675	7.56527	7.45928	7.48107	7.52854	7.47738	7.42255	12.2616	0.730392	NA	-0.309796	-0.00477545	N
Lztr1	ENSMUSG00000022761	10.9719	10.894	10.8415	11.0379	11.1683	11.1073	11.1158	1845.86	0.160223	0.576902	0.233368	0.0882547	N
Thap7	ENSMUSG00000022760	9.73255	9.764	9.60935	9.643	9.76619	9.67358	9.61154	560.832	0.855497	0.960435	-0.0379439	-0.00920884	N
Lrrc74b	ENSMUSG00000022759	7.74691	7.61572	7.02894	7.66076	8.37874	7.94382	7.79195	51.0803	0.0838534	NA	1.417	0.0204489	N
P2rx6	ENSMUSG00000022758	9.42339	9.02278	9.27322	9.51074	9.66091	9.69434	9.91135	509.418	0.0162757	0.220559	0.644631	0.202937	N
Slc7a4	ENSMUSG00000022756	9.21446	9.10585	8.92421	9.24802	9.53827	9.38097	9.35662	386.573	0.0808435	0.451303	0.454719	0.0925608	N
Smpd4	ENSMUSG00000005899	10.5267	10.5488	10.498	10.3122	10.3409	10.3144	10.2901	1068.87	0.121483	0.52716	-0.260722	-0.104648	N
Ccdc74a	ENSMUSG00000041617	7.77209	7.74731	7.45633	7.7308	8.04656	7.84432	7.75558	36.5495	0.333509	NA	0.638575	0.017315	N
Med15	ENSMUSG00000012114	11.1678	11.1887	11.2836	11.2358	11.12	11.1902	11.2149	2072.19	0.870843	0.964522	-0.0264823	-0.00880724	N
Klhl22	ENSMUSG00000022750	10.4458	10.2473	10.1577	10.3683	10.6564	10.5305	10.5667	1134.45	0.147145	0.558987	0.309149	0.0827748	N
Scarf2	ENSMUSG00000012017	11.1036	11.1169	10.9877	11.2383	11.3542	11.2725	11.2251	2096.3	0.165838	0.581122	0.231434	0.0886058	N
Car15	ENSMUSG00000090236	7.21602	7.34536	7.26821	7.38939	7.3372	7.32888	7.26004	4.4457	0.687934	NA	0.559485	0.00342467	N
NA	ENSMUSG00000092470	7.42398	7.26676	7.36655	7.38851	7.44594	7.46006	7.54573	9.03803	0.423659	NA	0.842574	0.00929446	N
Dgcr2	ENSMUSG00000003166	11.6806	11.6724	11.7488	11.6253	11.5571	11.6053	11.6336	2922.25	0.497455	0.825898	-0.103869	-0.0388863	N
Tssk1	ENSMUSG00000041566	7.31011	7.5123	7.27778	7.49108	7.52342	7.43446	7.28889	8.92136	0.444409	NA	0.907185	0.00658428	N
Ess2	ENSMUSG00000003527	9.93072	9.89758	9.81883	9.8762	9.98809	9.92454	9.90933	706.956	0.761529	0.932561	0.0573332	0.0191841	N
NA	ENSMUSG00000103149	7.43415	7.51614	7.51813	7.62487	7.54089	7.56955	7.54288	16.2786	0.540055	NA	0.468391	0.0102639	N
Slc25a1	ENSMUSG00000003528	11.2762	11.2605	11.3421	11.3332	11.2673	11.3164	11.3488	2258.88	0.869406	0.963981	0.0257403	0.0114681	N
Dgcr6	ENSMUSG00000003531	9.79595	9.8003	9.78238	9.83637	9.84994	9.83944	9.83202	649.236	0.725498	0.921693	0.0641399	0.0166326	N
Prodh	ENSMUSG00000003526	9.06127	8.99286	8.72779	8.73079	9.06426	8.86475	8.7992	236.308	0.697542	0.910783	-0.12841	-0.0136951	N
NA	ENSMUSG00000089979	7.28061	7.2287	7.17433	7.25655	7.36283	7.30928	7.30845	3.85234	0.540112	NA	0.881539	0.00522596	N
Rtn4r	ENSMUSG00000043811	7.37515	7.2971	7.27727	7.38788	7.48577	7.44653	7.46593	7.90179	0.269441	NA	1.23228	0.012204	N
Zdhhc8	ENSMUSG00000060166	10.6498	10.4669	10.4758	10.5966	10.7706	10.7156	10.7795	1320.63	0.230634	0.644191	0.225814	0.0695204	N
Ranbp1	ENSMUSG00000005732	11.672	12.0528	11.8335	11.4889	11.3274	11.3081	11.1081	2617.35	0.00491892	0.134163	-0.6048	-0.404083	N
Gm25777	ENSMUSG00000080364	7.4842	7.42142	7.3534	7.34313	7.47393	7.40765	7.4059	7.96253	0.982666	NA	-0.0243277	-0.000185504	N
Trmt2a	ENSMUSG00000022721	10.8872	10.8825	10.8497	10.6689	10.7063	10.6829	10.6735	1421.33	0.159854	0.576538	-0.225861	-0.0910406	N
Dgcr8	ENSMUSG00000022718	10.3685	10.3167	10.4022	10.3151	10.2815	10.3212	10.3669	1019.73	0.768722	0.933435	-0.050758	-0.0162434	N
Tango2	ENSMUSG00000013539	8.77114	8.84962	8.74547	9.02169	9.04736	9.00409	8.94321	264.139	0.12116	0.526862	0.378573	0.0822922	N
NA	ENSMUSG00000000325	8.6703	8.57742	8.32994	8.68559	9.02595	8.83	8.77847	192.222	0.0847195	0.462925	0.603422	0.0636199	N
Comt	ENSMUSG00000000326	11.4987	11.4212	11.494	11.6164	11.6211	11.6438	11.6939	2801.99	0.221046	0.637889	0.18795	0.0763962	N
NA	ENSMUSG00000087556	7.30815	7.28932	7.20187	7.28409	7.39037	7.32579	7.30291	4.40201	0.660215	NA	0.605995	0.00387571	N
Txnrd2	ENSMUSG00000075704	9.5197	9.61826	9.50505	9.49096	9.50561	9.46299	9.3924	481.797	0.563817	0.85554	-0.118861	-0.0285908	N
Gnb1l	ENSMUSG00000000884	8.73056	8.82004	8.73065	8.5447	8.54461	8.51484	8.45522	163.319	0.0665827	0.420287	-0.527357	-0.0887332	N
NA	ENSMUSG00000086965	7.98554	7.88879	8.04241	7.9431	7.88623	7.9564	8.03985	54.5578	0.943346	NA	-0.0335019	-0.00180022	N
Tbx1	ENSMUSG00000009097	7.98683	8.03619	7.88696	7.88983	7.98971	7.90667	7.84047	49.5427	0.649984	NA	-0.221344	-0.0125116	N
Gp1bb	ENSMUSG00000050761	7.7742	7.75542	7.65785	7.65979	7.77614	7.70484	7.67858	27.3505	0.891804	NA	-0.0858993	-0.00198728	N
Septin5	ENSMUSG00000072214	9.99879	10.0084	10.2468	10.1762	9.92812	10.0903	10.1666	831.359	0.975055	0.995022	0.0068667	0.00181809	N
Cldn5	ENSMUSG00000041378	9.5191	9.64882	9.31748	9.70604	9.90766	9.73	9.57631	564.953	0.183893	0.601398	0.330213	0.0682711	N
Cdc45	ENSMUSG00000000028	9.284	9.6476	9.41989	9.09775	8.96186	8.93125	8.73415	322.442	0.00456267	0.12922	-0.960033	-0.572287	N
Ufd1	ENSMUSG00000005262	10.7475	10.734	10.6654	10.6755	10.7576	10.7074	10.689	1410.76	0.954334	0.990019	-0.00943743	-0.00283568	N
2510002D24Rik	ENSMUSG00000071632	9.54834	9.51396	9.44687	9.43025	9.53172	9.47553	9.46463	482.984	0.843656	0.958843	-0.0402955	-0.00960393	N
Mrpl40	ENSMUSG00000022706	10.0628	10.1504	10.0776	9.93593	9.92119	9.90182	9.84834	748.897	0.161578	0.577537	-0.256048	-0.0858928	N
Hira	ENSMUSG00000022702	9.37264	9.32668	9.31184	9.09198	9.15278	9.12756	9.13793	346.221	0.11856	0.522548	-0.339934	-0.0908139	N
Iglc1	ENSMUSG00000105906	8.05506	8.65383	8.11375	8.34527	8.28658	8.12612	7.7465	128.105	0.455606	0.803723	-0.456764	-0.012841	N
Iglc3	ENSMUSG00000105547	7.54693	7.67515	7.49867	7.53503	7.58328	7.50837	7.4068	16.9977	0.471804	NA	-0.668109	-0.00908058	N
Iglv1	ENSMUSG00000076934	7.96462	8.50009	7.9886	8.27637	8.25239	8.08989	7.74091	114.652	0.522274	0.837148	-0.417665	-0.0101179	N
Iglc2	ENSMUSG00000076937	7.54735	7.92874	7.53281	7.84934	7.86389	7.72706	7.46796	41.692	0.999834	NA	0.000175617	6.94748e-05	N
B3gnt5	ENSMUSG00000022686	8.61248	8.66801	8.68593	8.70045	8.627	8.65745	8.64491	189.308	0.977834	0.995385	0.00746532	0.000897883	N
A930003A15Rik	ENSMUSG00000075330	7.55695	7.77819	7.73347	7.78916	7.61265	7.65658	7.56792	24.8414	0.920353	NA	-0.0737116	-0.00159071	N
Klhl6	ENSMUSG00000043008	8.6541	8.68027	8.49164	8.53315	8.69561	8.57858	8.50698	164.548	0.85488	0.960435	-0.0578912	-0.00645446	N
Klhl24	ENSMUSG00000062901	9.89812	9.7757	9.78493	10.3915	10.5046	10.47	10.5139	1077.78	1.06236e-05	0.0033428	0.791901	0.706797	Y
Yeats2	ENSMUSG00000041215	10.8159	10.7265	10.7226	10.7537	10.847	10.8146	10.8431	1511.48	0.669518	0.899946	0.0708208	0.0234894	N
NA	ENSMUSG00000084838	7.39994	7.38808	7.35628	7.27402	7.31768	7.29253	7.28588	6.23748	0.461954	NA	-0.881526	-0.00793727	N
Map6d1	ENSMUSG00000041205	7.32851	7.31992	7.30898	7.41564	7.43517	7.42501	7.42423	7.60657	0.369774	NA	0.960855	0.0108269	N
Parl	ENSMUSG00000033918	10.6611	10.8236	10.7813	10.6396	10.5195	10.5454	10.4772	1351.46	0.166023	0.581122	-0.246402	-0.0861312	N
Abcc5	ENSMUSG00000022822	10.8198	10.6303	10.504	10.8256	11.1414	10.994	11.0151	1637.23	0.0555147	0.395694	0.398995	0.13415	N
Eif2b5	ENSMUSG00000003235	11.3726	11.5717	11.4907	11.2785	11.1604	11.1728	11.0794	2247.94	0.0518123	0.384337	-0.339809	-0.151416	N
Dvl3	ENSMUSG00000003233	10.2328	10.2209	10.3242	10.3533	10.2619	10.3268	10.3652	1012.93	0.63148	0.88703	0.085102	0.0256099	N
Ap2m1	ENSMUSG00000022841	12.9646	13.1488	13.167	13.0629	12.8605	12.934	12.8786	8032.67	0.328261	0.719487	-0.164925	-0.0554715	N
Gm15760	ENSMUSG00000080797	7.27831	7.28954	7.35143	7.38318	7.31006	7.35506	7.37195	5.18159	0.648469	NA	0.600488	0.00444015	N
Abcf3	ENSMUSG00000003234	10.8676	10.9076	10.8961	10.8534	10.8249	10.8306	10.8134	1607.12	0.662739	0.897772	-0.0688309	-0.0184088	N
Vwa5b2	ENSMUSG00000046613	7.36506	7.25722	7.20373	7.33823	7.49957	7.42796	7.44607	7.32083	0.252591	NA	1.33897	0.0113359	N
Alg3	ENSMUSG00000033809	9.84538	9.94901	9.9431	9.73535	9.63763	9.66823	9.63172	599.711	0.0804476	0.451221	-0.345276	-0.116811	N
Eef1akmt4	ENSMUSG00000115219	8.44027	8.46282	8.45517	8.27362	8.25871	8.26113	8.25106	112.849	0.145197	0.556188	-0.461003	-0.0606608	N
Camk2n2	ENSMUSG00000051146	8.32632	8.23571	8.34937	8.36265	8.33959	8.38516	8.45325	109.856	0.525501	0.838633	0.219759	0.0222514	N
Ece2	ENSMUSG00000022842	7.86198	7.90915	7.85729	7.90172	7.90641	7.88756	7.85455	44.0133	0.933321	NA	0.0404197	0.00222859	N
Psmd2	ENSMUSG00000006998	13.125	13.3817	13.349	13.2218	12.9978	13.0615	12.9651	8776.96	0.198821	0.617402	-0.230907	-0.0768198	N
Eif4g1	ENSMUSG00000045983	14.0253	14.1673	14.1833	13.992	13.834	13.892	13.85	15711.8	0.13019	0.538031	-0.23785	-0.100912	N
Fam131a	ENSMUSG00000050821	9.5711	9.42341	9.66497	9.59321	9.49934	9.61115	9.7409	509.905	0.698688	0.911238	0.0905337	0.0180823	N
Clcn2	ENSMUSG00000022843	10.6804	10.0768	10.3688	10.402	10.7135	10.707	11.0055	1435.72	0.183946	0.601398	0.37029	0.0580181	N
Polr2h	ENSMUSG00000021018	10.553	10.6186	10.4896	10.2347	10.2981	10.234	10.1691	1076.11	0.0252091	0.276315	-0.393724	-0.208511	N
Thpo	ENSMUSG00000022847	7.94495	7.79945	7.98781	7.80429	7.76144	7.83851	7.94979	47.3746	0.506985	NA	-0.346758	-0.0156394	N
Chrd	ENSMUSG00000006958	9.26368	8.90927	8.79213	8.96143	9.43299	9.23676	9.31585	329.951	0.238757	0.651558	0.403423	0.0416476	N
Rps10-ps2	ENSMUSG00000099764	8.44827	8.68786	8.43787	8.54204	8.55245	8.46565	8.30246	155.739	0.758918	0.932239	-0.106058	-0.0104143	N
Ephb3	ENSMUSG00000005958	10.6346	10.5958	10.8591	10.4223	10.1978	10.3604	10.4611	1194.51	0.0505929	0.380139	-0.413424	-0.139196	N
Vps8	ENSMUSG00000033653	9.94766	9.86999	9.91201	9.97313	10.0088	10.0109	10.0508	752.123	0.45967	0.805539	0.134409	0.0399839	N
2510009E07Rik	ENSMUSG00000043391	10.6023	10.3874	10.491	10.8159	10.9272	10.9247	11.0308	1571.82	0.00758877	0.161851	0.511649	0.333122	N
Ehhadh	ENSMUSG00000022853	8.55215	8.53891	8.5327	8.63143	8.65087	8.64232	8.64467	170.872	0.447851	0.798521	0.204291	0.0330692	N
1300002E11Rik	ENSMUSG00000097290	9.1669	9.0521	9.05898	8.97299	9.08091	9.04723	9.08779	309.335	0.737991	0.924299	-0.0786618	-0.0131386	N
Map3k13	ENSMUSG00000033618	7.74729	7.73065	7.83281	7.74921	7.66369	7.72625	7.76585	33.4537	0.775762	NA	-0.15862	-0.00633172	N
NA	ENSMUSG00000091580	7.55714	7.67297	7.59733	7.58328	7.54308	7.53127	7.46744	17.4048	0.577184	NA	-0.414779	-0.00949966	N
Tmem41a	ENSMUSG00000022856	9.32255	9.33986	9.43088	9.25481	9.14647	9.21293	9.2375	385.756	0.281758	0.687787	-0.234727	-0.0557156	N
Liph	ENSMUSG00000044626	7.68363	7.81578	7.812	7.8583	7.72994	7.77146	7.72615	40.8501	0.899455	NA	0.0679281	0.00284378	N
Senp2	ENSMUSG00000022855	10.7421	10.8152	10.8623	10.687	10.5668	10.6226	10.6139	1392.58	0.201468	0.619539	-0.216883	-0.080872	N
Igf2bp2	ENSMUSG00000033581	10.4821	10.4768	10.7965	10.4173	10.1029	10.3143	10.4226	1133.7	0.152737	0.565736	-0.327357	-0.0761827	N
Tra2b	ENSMUSG00000022858	11.9822	12.2344	12.2318	11.9856	11.736	11.8183	11.7334	3804.93	0.059291	0.404209	-0.354088	-0.138569	N
NA	ENSMUSG00000082241	7.39764	7.4415	7.4916	7.40506	7.3111	7.35912	7.3612	8.14731	0.506797	NA	-0.686199	-0.00795169	N
Etv5	ENSMUSG00000013089	10.1978	10.3851	9.85471	10.0051	10.3482	10.0571	9.81786	883.676	0.667558	0.89967	-0.126115	-0.0161962	N
Dgkg	ENSMUSG00000022861	7.69998	7.63443	7.5114	7.75097	7.93955	7.83568	7.81652	35.9823	0.116904	NA	0.918267	0.0341195	N
NA	ENSMUSG00000089663	7.81644	8.01354	7.8602	7.77515	7.73139	7.69487	7.57806	35.4616	0.179566	NA	-0.777432	-0.0292647	N
Tbccd1	ENSMUSG00000004462	9.49063	9.43465	9.41931	9.41442	9.48574	9.45686	9.4704	460.345	0.951668	0.988708	0.0122251	0.0030844	N
Dnajb11	ENSMUSG00000004460	11.7246	11.9953	12.0375	11.9002	11.5873	11.7056	11.6295	3245.83	0.248138	0.657172	-0.232013	-0.0616577	N
Ahsg	ENSMUSG00000022868	7.36813	7.49865	7.32827	7.3923	7.43216	7.36208	7.26178	7.5349	0.784355	NA	-0.312532	-0.00275172	N
Fetub	ENSMUSG00000022871	7.58844	7.5893	7.46939	7.5077	7.62675	7.5471	7.50684	16.8572	0.95094	NA	-0.0475552	-0.00101068	N
Kng2	ENSMUSG00000060459	8.06483	8.11197	8.03545	8.26629	8.29568	8.26037	8.21915	98.296	0.158451	0.573551	0.485672	0.0533255	N
Gm6493	ENSMUSG00000090021	7.32483	7.3834	7.3932	7.39658	7.32821	7.35427	7.33801	6.08305	0.887658	NA	-0.165204	-0.00151471	N
Eif4a2	ENSMUSG00000022884	13.6056	13.3867	13.61	13.575	13.5706	13.6465	13.7939	13030.4	0.510089	0.830682	0.113964	0.0362799	N
Gm24616	ENSMUSG00000065208	7.34896	7.38426	7.41	7.37682	7.31578	7.34471	7.34152	6.10606	0.748451	NA	-0.370081	-0.00355978	N
Rfc4	ENSMUSG00000022881	9.20191	9.39765	9.2455	9.04813	9.00453	8.96835	8.85239	310.557	0.0398608	0.343976	-0.528989	-0.129081	N
BC106179	ENSMUSG00000045231	7.67974	7.52965	7.56767	7.65126	7.76333	7.73864	7.80135	27.0812	0.293923	NA	0.668065	0.0204637	N
St6gal1	ENSMUSG00000022885	10.9633	11.0179	10.8109	10.7234	10.8758	10.756	10.6688	1536.27	0.275388	0.683206	-0.201861	-0.0615768	N
Masp1	ENSMUSG00000022887	7.51604	7.67821	7.55001	7.87098	7.83701	7.8056	7.70882	34.4698	0.126994	NA	0.867607	0.034817	N
Rtp4	ENSMUSG00000033355	9.99657	10.3618	10.7249	10.5924	9.86416	10.2279	10.2272	1108.97	0.654728	0.895717	-0.14633	-0.0160489	N
Bcl6	ENSMUSG00000022508	9.6503	9.80626	9.70832	10.3338	10.2757	10.2624	10.1778	851.256	0.000256269	0.0292578	0.691161	0.573205	Y
NA	ENSMUSG00000097867	8.80356	8.76007	8.88612	8.82737	8.74482	8.81435	8.87087	231.117	0.967524	0.991773	-0.0105102	-0.00109136	N
Lpp	ENSMUSG00000033306	13.1595	12.7007	13.2598	13.3611	13.2609	13.4806	13.82	10337	0.0701152	0.428091	0.455079	0.0997645	N
A230028O05Rik	ENSMUSG00000096960	7.54336	7.53715	7.53796	7.56444	7.56984	7.56831	7.57065	16.3164	0.818185	NA	0.169745	0.00410417	N
Tprg	ENSMUSG00000048399	7.37973	7.41721	7.34548	7.45058	7.48483	7.4495	7.4131	9.83024	0.569686	NA	0.535516	0.00774811	N
Trp63	ENSMUSG00000022510	7.33895	7.43032	7.18953	7.46126	7.61069	7.48062	7.3699	9.86849	0.307781	NA	1.21929	0.00926851	N
P3h2	ENSMUSG00000038168	9.16831	9.37707	9.21292	9.40145	9.35684	9.31699	9.19268	379.753	0.707931	0.91559	0.0920361	0.0167612	N
Cldn1	ENSMUSG00000022512	8.15248	8.26409	7.64545	8.14551	8.65253	8.27731	8.03389	92.4186	0.40833	0.775512	0.498197	0.0151817	N
Il1rap	ENSMUSG00000022514	8.58883	8.65683	8.54512	8.63465	8.67836	8.62655	8.56665	182.558	0.860532	0.961855	0.0483803	0.00725485	N
Ostn	ENSMUSG00000052276	7.39064	7.43904	7.2341	7.41673	7.57328	7.45278	7.36833	9.2373	0.568394	NA	0.616105	0.00614136	N
Ccdc50	ENSMUSG00000038127	11.5625	11.569	11.542	11.5725	11.593	11.5772	11.5661	2952	0.888291	0.970445	0.020872	0.00769798	N
Fgf12	ENSMUSG00000022523	8.47005	8.53955	8.51274	8.87863	8.83593	8.84123	8.80913	220.121	0.0132647	0.201476	0.613898	0.29354	N
Mb21d2	ENSMUSG00000051065	9.46181	9.40853	9.52141	9.54222	9.48262	9.54011	9.59551	497.517	0.583625	0.866637	0.111588	0.0281105	N
Plaat1	ENSMUSG00000022525	7.60927	7.52612	7.46434	7.6129	7.75783	7.68893	7.69605	22.1483	0.268538	NA	0.762029	0.0205345	N
Atp13a5	ENSMUSG00000048939	8.13349	8.12097	7.39713	8.30185	9.03822	8.55148	8.31438	144.111	0.0164306	0.221496	1.49035	0.0412087	N
Atp13a4	ENSMUSG00000038094	8.97821	8.61854	8.69253	8.98618	9.27187	9.2013	9.34585	403.165	0.0175686	0.230807	0.677528	0.163587	N
Opa1	ENSMUSG00000038084	10.8657	10.9778	10.9691	10.9318	10.8284	10.8599	10.8196	1680.75	0.588915	0.869721	-0.0899699	-0.0296667	N
NA	ENSMUSG00000097313	7.36777	7.35559	7.34081	7.36852	7.39548	7.38156	7.38069	7.21082	0.833645	NA	0.220159	0.00265961	N
4632428C04Rik	ENSMUSG00000097184	7.38546	7.42873	7.38038	7.36443	7.36951	7.3517	7.32116	6.53507	0.717465	NA	-0.404788	-0.00419709	N
Hes1	ENSMUSG00000022528	10.7816	10.7447	10.9577	10.6825	10.5064	10.6361	10.7194	1446	0.230021	0.644191	-0.228628	-0.0679527	N
Lrrc15	ENSMUSG00000052316	7.58475	7.64351	7.62343	7.67972	7.64104	7.64724	7.62096	26.484	0.859201	NA	0.109617	0.00393148	N
Atp13a3	ENSMUSG00000022533	10.8391	10.792	10.8503	10.8554	10.8442	10.8674	10.9025	1741.97	0.758584	0.932239	0.0489819	0.0171167	N
Tmem44	ENSMUSG00000022537	9.03514	8.75355	8.44917	8.6322	9.21817	8.92138	8.91378	228.81	0.393521	0.763701	0.370856	0.0230365	N
Lsg1	ENSMUSG00000022538	10.3874	10.3794	10.3321	10.1224	10.1777	10.1435	10.1304	936.86	0.103244	0.496996	-0.28022	-0.111243	N
Fam43a	ENSMUSG00000046546	9.18183	9.26243	9.1286	9.37182	9.42505	9.3627	9.29122	390.067	0.233412	0.645171	0.261828	0.063193	N
Xxylt1	ENSMUSG00000047434	9.7014	9.78819	9.71764	9.74159	9.72535	9.70724	9.65479	582.731	0.824961	0.952823	-0.0429662	-0.0109101	N
Acap2	ENSMUSG00000049076	10.9012	10.8441	10.8817	11.1797	11.1993	11.2053	11.2368	2068	0.0172072	0.228017	0.373525	0.228538	N
Ppp1r2	ENSMUSG00000047714	11.2483	11.3412	11.2309	11.2735	11.2909	11.2483	11.1806	2236.96	0.859302	0.961552	-0.0285175	-0.00953237	N
Apod	ENSMUSG00000022548	8.12228	8.06372	7.92812	8.21632	8.41048	8.30056	8.27488	90.5181	0.0727743	0.435132	0.712185	0.0609653	N
Bdh1	ENSMUSG00000046598	9.85859	9.78475	9.80004	9.89314	9.95169	9.93727	9.96698	709.845	0.377748	0.753173	0.161287	0.0487954	N
Dlg1	ENSMUSG00000022770	11.6159	11.5781	11.6171	11.5167	11.5155	11.5289	11.5545	2803.21	0.586949	0.868475	-0.0814287	-0.0284525	N
Meltf	ENSMUSG00000022780	8.89437	9.2519	8.84448	8.54383	8.59372	8.44128	8.1863	194.808	0.0011988	0.0758704	-1.11386	-0.831429	N
Gm15703	ENSMUSG00000083890	7.63672	7.73465	7.70323	7.64692	7.58041	7.59211	7.54899	22.3047	0.48125	NA	-0.474654	-0.013479	N
Pigz	ENSMUSG00000045625	8.03971	7.95177	7.9323	7.90625	8.01366	7.97137	7.99419	55.4045	0.975058	NA	-0.0140941	-0.000286069	N
0610012G03Rik	ENSMUSG00000107002	10.3119	10.356	10.4868	10.2438	10.0689	10.1708	10.1997	1001.53	0.158335	0.573551	-0.269944	-0.0854191	N
Ncbp2	ENSMUSG00000022774	11.3896	11.4707	11.4729	11.2353	11.152	11.1805	11.1542	2221.98	0.0621482	0.409486	-0.29406	-0.142621	N
Senp5	ENSMUSG00000022772	9.55216	9.62802	9.77906	9.68455	9.45765	9.58363	9.60869	564.884	0.650907	0.894881	-0.10066	-0.0201101	N
NA	ENSMUSG00000083853	7.28848	7.3796	7.26716	7.36638	7.3877	7.34311	7.27526	4.91711	0.773987	NA	0.38051	0.00265307	N
NA	ENSMUSG00000081404	7.28301	7.294	7.41699	7.35801	7.22403	7.30969	7.34702	4.69312	0.837356	NA	-0.287874	-0.00162484	N
Pak2	ENSMUSG00000022781	12.307	12.3979	12.5396	12.3717	12.1392	12.2639	12.2808	4925.48	0.360766	0.74174	-0.158574	-0.0515174	N
Pigx	ENSMUSG00000023791	9.99155	9.92379	9.92964	9.79694	9.85885	9.84016	9.8647	746.41	0.425848	0.786631	-0.145127	-0.0434577	N
Cep19	ENSMUSG00000035790	9.81981	9.85004	9.88715	9.95029	9.88295	9.91777	9.92006	747.91	0.635343	0.888292	0.0852601	0.0238972	N
Nrros	ENSMUSG00000052384	9.14735	9.27865	9.47639	9.49897	9.16994	9.34553	9.36767	429.694	0.808524	0.948165	0.0639319	0.0107289	N
Fbxo45	ENSMUSG00000035764	9.87107	9.8825	9.96083	9.75946	9.66969	9.72572	9.74802	641.14	0.199157	0.617774	-0.243515	-0.074468	N
Wdr53	ENSMUSG00000022787	9.1048	9.028	9.12247	9.03302	9.01535	9.05273	9.10981	300.97	0.795744	0.943701	-0.0600392	-0.0126793	N
Rnf168	ENSMUSG00000014074	10.0455	10.0484	10.1171	9.99421	9.92266	9.9694	9.99132	775.569	0.466966	0.809625	-0.1311	-0.0395892	N
Ubxn7	ENSMUSG00000053774	10.7018	10.5704	10.5615	10.7125	10.8528	10.8031	10.8439	1550.66	0.200597	0.619353	0.22188	0.0785574	N
NA	ENSMUSG00000103847	7.19188	7.27421	7.36149	7.38956	7.21995	7.30558	7.30723	4.59776	0.797656	NA	0.369768	0.00193229	N
Dynlt2b	ENSMUSG00000014075	8.84068	8.86611	8.81752	8.89909	8.92225	8.89833	8.87365	247.866	0.669237	0.899732	0.101931	0.0213395	N
Pcyt1a	ENSMUSG00000005615	10.9246	10.8637	11.0271	11.0913	10.9887	11.0774	11.1522	1873.37	0.35335	0.738469	0.159824	0.0538042	N
Tfrc	ENSMUSG00000022797	11.8369	12.282	12.3901	12.0523	11.4991	11.7195	11.6072	3841.22	0.0584235	0.402199	-0.482625	-0.105409	N
Tnk2	ENSMUSG00000022791	11.0735	11.0712	10.9864	10.8517	10.9388	10.8815	10.8541	1649.16	0.247131	0.657172	-0.189552	-0.0698957	N
NA	ENSMUSG00000079620	13.2066	13.2846	14.4552	13.3008	12.0521	12.8586	13.2228	10487.8	0.26566	0.675858	-0.769743	-0.0189588	N
Muc20	ENSMUSG00000035638	11.3445	11.4216	12.0501	11.4081	10.7025	11.1472	11.331	2582.26	0.103228	0.496996	-0.508342	-0.0655538	N
Rubcn	ENSMUSG00000035629	10.2039	10.1942	10.2498	10.3759	10.33	10.3639	10.3856	1017.58	0.279983	0.686086	0.183614	0.0632055	N
Fyttd1	ENSMUSG00000022800	11.108	11.2807	11.1897	11.1588	11.0771	11.074	10.9861	2095.51	0.438311	0.795006	-0.132405	-0.0436695	N
Lrch3	ENSMUSG00000022801	10.3612	10.4048	10.393	10.5161	10.4843	10.491	10.4725	1166.61	0.444624	0.796564	0.126117	0.0425364	N
Iqcg	ENSMUSG00000035578	7.99118	7.96733	7.34032	7.89591	8.54677	8.12081	7.91976	71.3519	0.220354	NA	0.897032	0.0169349	N
Rpl35a	ENSMUSG00000060636	13.5718	13.6747	13.5634	13.4133	13.4217	13.3818	13.3105	11659.5	0.130017	0.538031	-0.226336	-0.10549	N
Lmln	ENSMUSG00000022802	8.31917	8.36753	8.32182	8.38031	8.37767	8.36331	8.33195	113.427	0.854509	0.960435	0.0593064	0.00686367	N
Osbpl11	ENSMUSG00000022807	9.89118	9.8736	10.018	10.1098	9.98296	10.0734	10.1274	812.437	0.317498	0.711893	0.192118	0.0542683	N
Snx4	ENSMUSG00000022808	11.0622	11.1342	11.0392	11.0692	11.0921	11.0528	10.9971	1972.12	0.855243	0.960435	-0.0291969	-0.00700599	N
1700007L15Rik	ENSMUSG00000097318	7.72236	7.8778	7.73599	7.78603	7.7724	7.72968	7.6306	31.9598	0.774913	NA	-0.169574	-0.00593628	N
Zfp148	ENSMUSG00000022811	10.8253	10.9309	10.8979	10.9043	10.8317	10.8449	10.7987	1682.06	0.775965	0.935756	-0.0466661	-0.0161486	N
Slc12a8	ENSMUSG00000035506	7.6424	7.65597	7.54681	7.71838	7.81397	7.74572	7.70481	26.9446	0.328826	NA	0.60854	0.0203699	N
Heg1	ENSMUSG00000075254	11.2001	11.1227	11.1455	11.2999	11.3545	11.3439	11.3774	2465.76	0.176748	0.593092	0.212626	0.0877946	N
Muc13	ENSMUSG00000022824	7.67956	7.67439	7.9698	7.88368	7.59344	7.78866	7.88885	48.8453	0.943139	NA	-0.0485733	-0.00110633	N
Itgb5	ENSMUSG00000022817	11.6562	11.6424	11.5903	12.0245	12.0905	12.0511	12.0383	3958.82	0.00253705	0.101137	0.450565	0.345262	N
Umps	ENSMUSG00000022814	10.7965	11.0273	10.9429	11.0001	10.8536	10.8743	10.7693	1768.25	0.734839	0.923049	-0.0634574	-0.0175684	N
Kalrn	ENSMUSG00000061751	9.47645	9.47604	9.53892	9.7757	9.71323	9.75502	9.77612	559.133	0.058671	0.403257	0.365606	0.137535	N
Ccdc14	ENSMUSG00000022833	8.56668	8.60617	8.55951	8.44302	8.4502	8.43225	8.40354	143.746	0.264915	0.674804	-0.329034	-0.0465214	N
Mylk	ENSMUSG00000022836	15.154	14.8044	15.159	15.5418	15.5369	15.6568	15.8915	44419.1	0.00227966	0.0977073	0.621269	0.4595	N
Hacd2	ENSMUSG00000035376	9.92022	9.97849	9.95926	10.0322	9.99311	9.99972	9.97388	767.82	0.731866	0.922108	0.0610472	0.0180507	N
Adcy5	ENSMUSG00000022840	11.6164	11.4025	11.7507	12.0772	11.9429	12.1037	12.2911	3701.7	0.00669367	0.153223	0.557971	0.361248	N
Sec22a	ENSMUSG00000034473	10.0093	10.072	10.0661	10.0294	9.97268	9.98962	9.96675	830.488	0.671303	0.900743	-0.0747786	-0.0226387	N
Pdia5	ENSMUSG00000022844	10.1919	10.2653	10.1518	10.221	10.2611	10.2099	10.1476	961.036	0.958066	0.990778	0.00936976	0.00285116	N
Sema5b	ENSMUSG00000052133	8.47566	8.40079	8.38558	8.44886	8.53894	8.50384	8.52373	135.064	0.481684	0.81782	0.227704	0.0261955	N
NA	ENSMUSG00000052192	7.83313	7.93371	7.89136	7.85421	7.79598	7.80127	7.75363	43.0392	0.571639	NA	-0.287687	-0.0140982	N
Slc49a4	ENSMUSG00000022848	10.8238	10.7254	10.7167	10.7679	10.875	10.8364	10.8663	1655.3	0.578756	0.863681	0.0920487	0.0334199	N
Hspbap1	ENSMUSG00000022849	8.8515	8.8274	8.73552	8.75054	8.86651	8.79723	8.77464	216.527	0.9628	0.991413	-0.0122355	-0.00194743	N
Parp14	ENSMUSG00000034422	10.9722	10.9343	11.3589	11.3665	10.9799	11.2502	11.4044	2239.29	0.439788	0.795006	0.182629	0.0360515	N
Dtx3l	ENSMUSG00000049502	10.4669	10.3952	10.8077	10.6795	10.3387	10.5898	10.7512	1376.15	0.870841	0.964522	0.039211	0.00806041	N
Parp9	ENSMUSG00000022906	10.6634	10.7272	11.0223	11.0042	10.6453	10.8633	10.9404	1735.33	0.752167	0.929223	0.0701327	0.0155865	N
NA	ENSMUSG00000086324	10.6931	10.932	11.5234	11.3947	10.5643	11.0383	11.1558	1927.72	0.991933	0.998639	0.00338492	0.0010475	N
Kpna1	ENSMUSG00000022905	10.8599	10.977	11.0654	10.8784	10.6729	10.7709	10.7613	1625.84	0.213427	0.631231	-0.226124	-0.0743485	N
Wdr5b	ENSMUSG00000034379	8.5804	8.65222	8.53888	8.61457	8.65609	8.60447	8.54275	172.751	0.922513	0.980387	0.027325	0.00395839	N
Fam162a	ENSMUSG00000003955	10.7079	10.7337	10.7553	10.8189	10.7716	10.7946	10.7932	1511.29	0.646169	0.89253	0.0733655	0.0256871	N
Ccdc58	ENSMUSG00000075229	9.58444	9.71794	9.67225	9.46625	9.37844	9.39248	9.33275	491.161	0.0648917	0.415881	-0.381177	-0.126714	N
Gm10913	ENSMUSG00000078097	7.28742	7.3126	7.33945	7.34263	7.2906	7.31689	7.31745	4.73364	0.971999	NA	0.0467035	0.000648126	N
Casr	ENSMUSG00000051980	7.47328	7.34649	7.34813	7.36654	7.49168	7.45051	7.49332	10.2403	0.689609	NA	0.387946	0.00509357	N
Cd86	ENSMUSG00000022901	7.83176	7.87271	7.99893	8.08642	7.91925	8.01705	8.04547	62.5943	0.456927	NA	0.328075	0.0211378	N
Ildr1	ENSMUSG00000022900	10.0557	10.0294	9.80647	9.93086	10.1801	10.0227	9.95711	794.775	0.724323	0.92123	0.0772004	0.0166761	N
Slc15a2	ENSMUSG00000022899	10.9835	10.6784	10.2596	10.6423	11.3662	10.9853	10.9474	1769.99	0.195368	0.613695	0.399608	0.0491001	N
Eaf2	ENSMUSG00000022838	7.62413	7.67025	7.57438	7.6156	7.66536	7.61681	7.56948	20.9948	0.995918	NA	0.00350135	0.000229003	N
Iqcb1	ENSMUSG00000022837	9.07951	8.95623	8.80723	8.96387	9.23614	9.09572	9.08715	298.885	0.372774	0.749779	0.245085	0.0377847	N
Golgb1	ENSMUSG00000034243	12.0118	11.9405	12.0673	12.0609	12.0054	12.0662	12.1322	4007.65	0.684072	0.906688	0.0633638	0.0227008	N
Hcls1	ENSMUSG00000022831	9.04976	9.18183	9.43147	9.50946	9.12775	9.3382	9.37738	395.164	0.532804	0.843182	0.180662	0.024695	N
Fbxo40	ENSMUSG00000047746	7.35021	7.35823	7.44423	7.46017	7.36615	7.42616	7.45216	8.18772	0.688769	NA	0.425619	0.00482871	N
Polq	ENSMUSG00000034206	8.60699	8.76504	8.7599	8.43521	8.2823	8.33156	8.27716	144.951	0.0102049	0.17961	-0.945665	-0.1207	N
Gtf2e1	ENSMUSG00000022828	9.67849	9.84686	9.79115	9.64533	9.53267	9.55166	9.47696	557.77	0.137249	0.546664	-0.313655	-0.0902332	N
Rabl3	ENSMUSG00000022827	9.1797	9.15125	9.08891	8.89386	8.98465	8.93361	8.92231	290.327	0.136166	0.546099	-0.346426	-0.0809889	N
Hgd	ENSMUSG00000022821	7.20626	7.33204	7.26343	7.26147	7.20431	7.20049	7.1357	2.38401	0.584177	NA	-0.983141	-0.00348497	N
Ndufb4	ENSMUSG00000022820	9.68969	9.8628	9.74116	9.65587	9.60441	9.58101	9.48276	574.394	0.228673	0.644164	-0.248664	-0.0651031	N
Fstl1	ENSMUSG00000022816	13.1253	13.0215	13.0677	13.4112	13.4689	13.4651	13.5151	11065	0.00622171	0.14973	0.404175	0.287772	N
Lrrc58	ENSMUSG00000034158	10.9827	10.8469	10.8462	10.7897	10.9262	10.8805	10.9256	1674.99	0.946929	0.98811	-0.0114676	-0.00343846	N
Gsk3b	ENSMUSG00000022812	11.512	11.4027	11.5248	11.5835	11.5706	11.6156	11.6928	2811.56	0.353153	0.738228	0.149391	0.0528848	N
Cfap91	ENSMUSG00000022805	7.57808	7.56506	7.02008	7.70303	8.26103	7.89337	7.71605	39.4201	0.0209417	NA	1.92757	0.0283877	N
Cox17	ENSMUSG00000046516	8.69966	8.55217	8.60153	8.55058	8.64871	8.63246	8.69808	176.503	0.916696	0.978917	0.0300693	0.00425967	N
Popdc2	ENSMUSG00000022803	9.74259	9.51341	9.70541	9.93139	9.96857	10.0202	10.1606	672.659	0.0221665	0.258422	0.515938	0.212563	N
Pla1a	ENSMUSG00000002847	10.0333	10.4631	10.4274	10.9651	10.571	10.6905	10.5353	1493.01	0.0763508	0.443494	0.435474	0.100693	N
Adprh	ENSMUSG00000002844	11.0937	11.1558	11.0393	11.177	11.2314	11.1744	11.1148	2138.81	0.585741	0.867549	0.0881082	0.0320033	N
NA	ENSMUSG00000097576	7.27014	7.34952	7.27164	7.35252	7.35103	7.32557	7.27315	4.39406	0.803695	NA	0.334884	0.0019688	N
Cd80	ENSMUSG00000075122	7.89168	7.9021	7.94669	8.11595	8.06094	8.09414	8.10552	76.7497	0.18094	0.598388	0.505261	0.0468092	N
Timmdc1	ENSMUSG00000002846	9.81155	9.87709	9.88912	9.7464	9.66883	9.69869	9.68086	614.124	0.245362	0.655932	-0.220248	-0.066559	N
Poglut1	ENSMUSG00000034064	10.6638	10.5436	10.5718	10.5165	10.6085	10.5873	10.6368	1296.14	0.965865	0.991598	-0.00736042	-0.00186523	N
Tmem39a	ENSMUSG00000002845	10.6503	10.7908	10.6891	10.6121	10.5733	10.5523	10.4715	1385.53	0.283202	0.689301	-0.186944	-0.0624305	N
Arhgap31	ENSMUSG00000022799	10.3795	10.4065	10.5389	10.8517	10.6923	10.7895	10.8247	1558.34	0.0194932	0.245242	0.415344	0.230793	N
B4galt4	ENSMUSG00000022793	9.77742	9.66574	9.56246	9.69764	9.9126	9.80651	9.80931	601.481	0.387533	0.759983	0.186844	0.0434971	N
Upk1b	ENSMUSG00000049436	9.26814	9.23944	9.09878	9.25669	9.42605	9.32271	9.28539	416.011	0.439461	0.795006	0.176643	0.0373218	N
Igsf11	ENSMUSG00000022790	7.73436	7.83526	7.5406	7.82685	8.0206	7.8578	7.72595	41.2083	0.37089	NA	0.579029	0.0163444	N
Lsamp	ENSMUSG00000061080	8.48149	8.63796	8.3286	8.90182	9.05471	8.90062	8.74535	287.928	0.0169848	0.225862	0.809428	0.121566	N
Gap43	ENSMUSG00000047261	7.75636	7.70407	7.52195	7.51103	7.74544	7.6066	7.56332	26.2315	0.822425	NA	-0.168337	-0.00341458	N
Zbtb20	ENSMUSG00000022708	10.7534	10.6186	10.5646	10.8907	11.0796	10.9986	11.0255	1799.18	0.0210224	0.25182	0.418153	0.226627	N
NA	ENSMUSG00000081824	7.75189	7.79519	7.77242	7.60436	7.58383	7.58308	7.56106	24.6162	0.133547	NA	-0.937893	-0.0314857	N
Gm9968	ENSMUSG00000055370	7.29812	7.32089	7.31688	7.39669	7.37793	7.38284	7.37391	5.91262	0.552563	NA	0.691562	0.00701447	N
Tigit	ENSMUSG00000071552	7.3139	7.34601	7.32381	7.37223	7.36231	7.35822	7.34011	8.43551	0.829401	NA	0.241672	0.00257189	N
Qtrt2	ENSMUSG00000022704	9.97175	9.96938	9.81952	9.63381	9.78604	9.68535	9.63618	617.151	0.113266	0.513702	-0.3278	-0.0978263	N
Ccdc191	ENSMUSG00000022701	8.88874	8.73054	8.77916	8.87999	8.98957	8.96925	9.03819	249.6	0.248317	0.657172	0.298281	0.0538405	N
Zdhhc23	ENSMUSG00000036304	7.70314	7.81987	7.66925	7.76151	7.7954	7.7339	7.64478	28.8834	0.996172	NA	0.00309379	0.000169243	N
Gramd1c	ENSMUSG00000036292	8.74525	8.64444	8.63402	8.49056	8.60179	8.56124	8.59137	173.877	0.409298	0.776106	-0.23526	-0.0332776	N
Atp6v1a	ENSMUSG00000052459	12.333	12.5407	12.6906	12.5197	12.162	12.3312	12.3119	5693.64	0.321043	0.714036	-0.197864	-0.0506995	N
Naa50	ENSMUSG00000022698	12.2344	12.3655	12.4165	12.0288	11.8468	11.9244	11.8977	4241.34	0.00783237	0.162452	-0.440364	-0.297856	N
Usf3	ENSMUSG00000068284	10.4877	10.3749	10.5014	10.4753	10.4616	10.5083	10.5882	1230.46	0.697568	0.910783	0.068736	0.0211454	N
Sidt1	ENSMUSG00000022696	8.07559	7.92814	7.84044	7.87319	8.10834	8.00072	8.02064	65.9922	0.639914	NA	0.218494	0.0121959	N
Spice1	ENSMUSG00000043065	9.33591	9.12807	9.13788	9.26462	9.46265	9.39991	9.47246	400.048	0.202921	0.620388	0.312337	0.0626993	N
Boc	ENSMUSG00000022687	9.64773	9.25813	9.31949	9.73014	10.0584	9.96942	10.1197	653.835	0.00443147	0.12922	0.765893	0.483355	N
Nepro	ENSMUSG00000036208	9.47404	9.52431	9.54558	9.21944	9.14791	9.17884	9.16918	401.421	0.0140111	0.206768	-0.519648	-0.28487	N
Gtpbp8	ENSMUSG00000022668	9.31608	9.30561	9.21208	9.33614	9.44014	9.3743	9.34661	426.035	0.498613	0.825898	0.142875	0.0343072	N
Cd200r1	ENSMUSG00000022667	7.54429	7.63966	7.69918	7.68086	7.52597	7.59744	7.58549	23.0925	0.861988	NA	-0.116817	-0.00304148	N
Cd200r4	ENSMUSG00000062082	7.39196	7.43103	7.57355	7.54985	7.36826	7.4763	7.51078	13.3071	0.783345	NA	0.253169	0.00364984	N
Cd200r3	ENSMUSG00000036172	8.05835	7.84159	8.73601	8.33979	7.66213	8.18616	8.55655	141.324	0.979496	0.995547	-0.0177821	-0.000124128	N
Ccdc80	ENSMUSG00000022665	11.809	11.6263	11.8389	12.1967	12.1668	12.2476	12.3794	4215.48	0.00297062	0.10735	0.521185	0.385403	N
Slc35a5	ENSMUSG00000022664	9.43539	9.40397	9.39589	9.48649	9.52599	9.51013	9.51791	498.64	0.472355	0.813237	0.13932	0.0386023	N
Atg3	ENSMUSG00000022663	10.3912	10.4109	10.4199	10.3764	10.3478	10.3603	10.3568	1081	0.729423	0.922088	-0.0573908	-0.0187249	N
NA	ENSMUSG00000062284	7.7649	7.91	7.91817	7.88097	7.7277	7.78151	7.73587	44.6947	0.712679	NA	-0.208402	-0.00812751	N
Btla	ENSMUSG00000052013	7.7273	7.69263	7.66127	7.60164	7.66767	7.6352	7.63631	26.2938	0.662998	NA	-0.264642	-0.00885663	N
Cd200	ENSMUSG00000022661	10.9391	10.6845	10.6893	11.0015	11.2513	11.1697	11.2561	1853.75	0.0224725	0.260016	0.452505	0.210196	N
Gm609	ENSMUSG00000053182	7.83136	7.75556	7.45048	7.65954	8.04041	7.81176	7.73534	33.6592	0.494277	NA	0.523897	0.00988451	N
Gm16011	ENSMUSG00000081303	7.31606	7.34711	7.28487	7.36638	7.39758	7.36643	7.33534	5.437	0.681275	NA	0.501489	0.0043481	N
Gcsam	ENSMUSG00000022659	7.43154	7.41334	7.36942	7.52878	7.59091	7.55556	7.54698	15.161	0.217719	NA	1.01374	0.0192805	N
BC016579	ENSMUSG00000033187	7.79232	7.87239	7.99376	7.64726	7.44582	7.55343	7.56719	34.4204	0.0217574	NA	-1.51213	-0.0439918	N
Tagln3	ENSMUSG00000022658	7.67688	7.6564	7.66485	7.58177	7.5938	7.5926	7.60224	19.9676	0.548732	NA	-0.40895	-0.0113213	N
Abhd10	ENSMUSG00000033157	9.41205	9.49262	9.43194	9.34375	9.32386	9.31026	9.26318	412.277	0.322288	0.714478	-0.207431	-0.0518588	N
Phldb2	ENSMUSG00000033149	9.86523	9.8612	9.90441	10.2765	10.2373	10.2647	10.2805	946.06	0.00456536	0.12922	0.490927	0.350583	N
Plcxd2	ENSMUSG00000087141	7.9134	8.31209	8.26917	8.48057	8.1248	8.22908	8.08188	104.965	0.994904	0.998639	0.00297417	0.000171315	N
Cd96	ENSMUSG00000022657	7.37618	7.56332	7.52383	7.66744	7.51979	7.55584	7.4803	19.2417	0.78354	NA	0.209223	0.00452095	N
Gm4737	ENSMUSG00000048087	7.4966	7.49791	7.55069	7.56795	7.51387	7.54949	7.56664	16.2066	0.810044	NA	0.178805	0.00416052	N
Nectin3	ENSMUSG00000022656	10.3843	10.2738	10.4103	10.1363	10.1102	10.1644	10.2468	1040.53	0.196514	0.615448	-0.23286	-0.0781087	N
NA	ENSMUSG00000048164	7.74689	7.97094	7.85723	7.84413	7.7338	7.73267	7.62008	39.1811	0.472308	NA	-0.405146	-0.0153697	N
Morc1	ENSMUSG00000022652	7.27946	7.20517	7.28368	7.28021	7.27598	7.30356	7.35449	3.77893	0.677996	NA	0.616748	0.00372416	N
Retnla	ENSMUSG00000061100	7.72126	8.28721	7.98188	8.36706	8.10644	8.09154	7.80111	84.5839	0.919931	0.980081	-0.0748295	-0.0011791	N
Dzip3	ENSMUSG00000064061	9.16977	9.11643	9.06148	9.11607	9.22435	9.16994	9.1694	369.577	0.691187	0.909619	0.0872891	0.0191859	N
Cip2a	ENSMUSG00000033031	9.66422	10.1538	10.1497	9.55942	9.07393	9.2344	9.06983	585.034	0.000754322	0.0604581	-1.1541	-0.877636	N
Ift57	ENSMUSG00000032965	9.37887	9.21077	9.02759	9.27462	9.62589	9.44774	9.44271	415.513	0.183237	0.600899	0.364646	0.0602953	N
Cd47	ENSMUSG00000055447	11.6758	11.6426	11.8481	11.7826	11.6103	11.7362	11.8157	3346.24	0.930717	0.982686	0.015146	0.00455509	N
Bbx	ENSMUSG00000022641	10.3238	10.3076	10.2748	10.3394	10.3884	10.3611	10.3556	1097.45	0.666083	0.899146	0.0720391	0.0235334	N
Gm9575	ENSMUSG00000083692	7.49972	7.5914	7.59138	7.57762	7.48596	7.51651	7.48594	15.5621	0.809654	NA	-0.197613	-0.00375946	N
NA	ENSMUSG00000022639	9.17209	9.09754	9.07734	9.3877	9.48245	9.44413	9.46225	429.172	0.019291	0.2435	0.491156	0.23576	N
NA	ENSMUSG00000081453	7.96947	7.98259	8.00725	8.06343	8.02566	8.04647	8.05032	65.7176	0.649226	NA	0.181649	0.0147575	N
Cblb	ENSMUSG00000022637	9.45646	9.48753	9.45591	9.58686	9.58741	9.57668	9.55579	530.922	0.417574	0.780871	0.155221	0.0430883	N
Alcam	ENSMUSG00000022636	12.6148	12.7851	12.9233	12.6416	12.3331	12.482	12.4713	6605.33	0.106309	0.501551	-0.302521	-0.10371	N
Nfkbiz	ENSMUSG00000035356	10.3447	10.3679	10.766	10.5082	10.0869	10.36	10.485	1108.19	0.52772	0.840084	-0.164179	-0.0268728	N
Nxpe3	ENSMUSG00000075033	8.27234	8.17819	7.99752	7.9096	8.18442	8.03259	8.00375	67.7654	0.410719	NA	-0.404541	-0.0224541	N
Cep97	ENSMUSG00000022604	8.56774	8.49603	8.44682	8.60431	8.72523	8.66852	8.67602	176.723	0.235387	0.648181	0.333723	0.0519554	N
Rpl24	ENSMUSG00000098274	7.7959	7.75121	7.71164	7.51172	7.59598	7.5547	7.55641	22.3638	0.125519	NA	-1.02925	-0.0293731	N
Zbtb11os1	ENSMUSG00000102101	8.25201	8.23402	8.16078	8.24835	8.33958	8.28476	8.26634	95.8633	0.594297	0.872701	0.188573	0.018161	N
Zbtb11	ENSMUSG00000022601	9.64288	9.59357	9.76547	9.63224	9.50965	9.60781	9.68156	566.264	0.709666	0.916456	-0.0779058	-0.0182716	N
Pcnp	ENSMUSG00000071533	10.9426	10.9259	10.9728	10.7605	10.7304	10.7561	10.7773	1633.24	0.164822	0.580923	-0.218991	-0.0909836	N
Trmt10c	ENSMUSG00000044763	9.76643	9.83897	9.86941	9.70838	9.6054	9.64987	9.63583	618.803	0.216964	0.63499	-0.236867	-0.070449	N
Senp7	ENSMUSG00000052917	9.25143	9.19279	9.22892	9.3534	9.37592	9.38046	9.41205	418.379	0.247926	0.657172	0.239178	0.0636734	N
Impg2	ENSMUSG00000035270	7.71114	7.51343	7.65177	7.5408	7.60017	7.62649	7.73851	22.7878	0.999886	NA	0.000101854	0.000133479	N
Abi3bp	ENSMUSG00000035258	9.28097	9.03788	9.14571	9.2332	9.36845	9.35931	9.47628	437.172	0.198485	0.617305	0.324747	0.0620089	N
Tfg	ENSMUSG00000022757	11.2149	11.2573	11.2937	11.2301	11.1514	11.1898	11.1878	2189.33	0.638601	0.89037	-0.0732857	-0.0262232	N
Adgrg7	ENSMUSG00000022755	10.8653	11.3649	12.0797	11.5154	10.301	10.9441	11.0158	2588.58	0.478036	0.81638	-0.522049	-0.0108131	N
Tmem45a	ENSMUSG00000022754	9.73841	9.73448	9.74706	9.88244	9.87379	9.88086	9.88636	726.12	0.297106	0.698563	0.185447	0.0593761	N
Tomm70a	ENSMUSG00000022752	11.6312	11.7796	11.7464	11.5393	11.424	11.4514	11.3908	2843.98	0.0750516	0.441564	-0.292116	-0.130493	N
Nit2	ENSMUSG00000022751	10.1224	10.035	9.81151	9.86241	10.1733	9.99519	9.94981	782.095	0.975978	0.995022	0.00702442	0.00135355	N
NA	ENSMUSG00000097876	7.22661	7.1946	7.15055	7.2487	7.32476	7.28472	7.2807	3.13392	0.413102	NA	1.30899	0.00630174	N
Tbc1d23	ENSMUSG00000022749	10.0886	10.0269	10.0355	10.1091	10.1621	10.1473	10.1708	903.533	0.480583	0.817064	0.122584	0.0389736	N
Cmss1	ENSMUSG00000022748	8.98157	9.05558	8.77713	8.72563	8.93008	8.76911	8.65163	222.111	0.305593	0.704338	-0.31961	-0.039504	N
Filip1l	ENSMUSG00000043336	10.9386	10.9211	11.1776	11.4589	11.2199	11.3851	11.4765	2163.39	0.0315699	0.308805	0.420237	0.183699	N
Col8a1	ENSMUSG00000068196	7.95342	8.07817	7.89665	7.92819	7.98496	7.90553	7.80344	57.8609	0.492545	NA	-0.352229	-0.0164908	N
Dcbld2	ENSMUSG00000035107	11.4339	11.3662	11.6921	11.9419	11.6837	11.8784	12.0096	3430.27	0.0406708	0.34679	0.415334	0.160179	N
St3gal6	ENSMUSG00000022747	8.78796	8.71845	8.55254	8.82347	9.05889	8.92512	8.89298	250.185	0.135723	0.545757	0.412991	0.069344	N
Cpox	ENSMUSG00000022742	10.0025	10.1621	10.1296	10.0157	9.88861	9.92013	9.85609	764.194	0.23244	0.645171	-0.233934	-0.0671729	N
Cldnd1	ENSMUSG00000022744	10.7305	10.7329	10.8156	10.7719	10.6869	10.7428	10.7696	1492.22	0.904789	0.973632	-0.0196883	-0.00638868	N
Riox2	ENSMUSG00000022724	10.6264	10.6407	10.6476	10.4559	10.4347	10.4441	10.4416	1188.69	0.150669	0.563205	-0.235004	-0.0933145	N
Crybg3	ENSMUSG00000022723	10.2353	10.0637	10.0821	10.0369	10.1901	10.1452	10.2085	905.305	0.877667	0.966834	0.0298497	0.00782199	N
NA	ENSMUSG00000091562	8.22562	8.23098	8.2562	8.3694	8.33881	8.35741	8.36403	124.455	0.334522	0.724349	0.313203	0.0368674	N
Arl6	ENSMUSG00000022722	8.84492	8.85382	8.64573	8.82223	9.02143	8.88566	8.81333	240.548	0.526187	0.838999	0.177884	0.0268237	N
NA	ENSMUSG00000092029	7.28758	7.40688	7.36861	7.40826	7.32724	7.34149	7.28896	6.82222	0.942889	NA	-0.0808685	-0.000657533	N
NA	ENSMUSG00000085783	7.70168	7.66583	7.59984	7.5156	7.61745	7.5615	7.55145	19.2195	0.495712	NA	-0.485921	-0.0120859	N
Nsun3	ENSMUSG00000050312	8.74301	8.6389	8.63999	8.67538	8.7784	8.74443	8.7795	209.37	0.620202	0.881677	0.130171	0.0214368	N
Arl13b	ENSMUSG00000022911	9.07614	9.05697	9.06707	9.28547	9.29454	9.29488	9.30464	376.197	0.0884918	0.46866	0.358224	0.108459	N
Stx19	ENSMUSG00000047854	7.74576	7.7922	7.9351	7.77896	7.58962	7.70037	7.73253	38.3461	0.413981	NA	-0.469436	-0.0166932	N
Pros1	ENSMUSG00000022912	10.1225	10.0387	10.1334	10.442	10.4312	10.4663	10.5258	1126.66	0.0107377	0.182995	0.456333	0.29401	N
Epha3	ENSMUSG00000052504	7.58543	7.78441	7.55432	7.98237	8.01348	7.92642	7.7834	58.803	0.0662548	NA	1.00839	0.0423781	N
4930453N24Rik	ENSMUSG00000059920	10.1821	10.1972	10.2614	10.1632	10.0839	10.1317	10.148	914.019	0.558365	0.853204	-0.102466	-0.0317182	N
Zfp654	ENSMUSG00000047141	9.42224	9.42752	9.53794	9.54409	9.42839	9.50376	9.5388	531.251	0.760538	0.932239	0.0618053	0.0130045	N
Cggbp1	ENSMUSG00000054604	11.9121	11.9631	12.0257	11.897	11.7834	11.8421	11.846	3781.93	0.389187	0.761088	-0.132662	-0.0503326	N
NA	ENSMUSG00000093149	7.38609	7.41998	7.49935	7.37764	7.26438	7.32859	7.34374	7.83965	0.429636	NA	-0.848864	-0.00921858	N
Chmp2b	ENSMUSG00000004843	11.2125	11.3651	11.3751	11.2795	11.1169	11.1745	11.127	2317.22	0.35797	0.740867	-0.157084	-0.0521055	N
Vgll3	ENSMUSG00000091243	9.06018	9.54899	8.85995	9.63853	9.83876	9.54234	9.14972	582.454	0.192003	0.611436	0.468693	0.0427345	N
Cadm2	ENSMUSG00000064115	7.13708	7.39125	7.28997	7.56906	7.41616	7.43337	7.31488	10.0794	0.343306	NA	1.02902	0.00978895	N
Gbe1	ENSMUSG00000022707	9.8837	9.60967	9.94023	10.0287	9.97222	10.1013	10.3028	812.637	0.118441	0.522548	0.37333	0.0838693	N
Robo1	ENSMUSG00000022883	10.0358	10.2428	10.1737	10.0361	9.89821	9.92116	9.82912	817.792	0.127215	0.535369	-0.314954	-0.0909633	N
Robo2	ENSMUSG00000052516	8.76228	8.97859	8.91419	9.26036	9.10845	9.13761	9.04404	428.702	0.0867683	0.46564	0.389376	0.103427	N
Rbm11	ENSMUSG00000032940	7.6355	7.56688	7.63347	7.771	7.77303	7.79455	7.83962	33.1244	0.175166	NA	0.738202	0.0323322	N
Hspa13	ENSMUSG00000032932	10.2972	10.5348	10.4363	10.5697	10.4306	10.4442	10.3321	1241.41	0.91446	0.977868	0.0209476	0.00158163	N
Samsn1	ENSMUSG00000022876	7.72323	7.75441	7.67963	7.83463	7.87823	7.83877	7.80344	39.8961	0.377613	NA	0.444545	0.0224631	N
Nrip1	ENSMUSG00000048490	11.064	11.2005	11.1511	11.2361	11.149	11.1616	11.0997	2206.37	0.888832	0.970445	0.0229435	0.00765557	N
NA	ENSMUSG00000050299	8.99842	9.16749	9.07693	8.97165	8.89313	8.88912	8.80257	279.751	0.185384	0.603491	-0.330443	-0.0649863	N
NA	ENSMUSG00000109338	7.38161	7.35317	7.37559	7.32548	7.33151	7.33697	7.35392	5.97553	0.740409	NA	-0.397814	-0.00377816	N
Usp25	ENSMUSG00000022867	10.9152	11.0713	11.1845	11.097	10.8277	10.9552	10.9409	1875.53	0.549425	0.848878	-0.115422	-0.0306082	N
Mir99ahg	ENSMUSG00000090386	8.28659	8.27614	8.13744	8.14314	8.29228	8.19633	8.15358	91.9112	0.801375	0.945096	-0.0951268	-0.00779337	N
NA	ENSMUSG00000102344	7.28946	7.36241	7.20352	7.2654	7.35133	7.26973	7.19245	3.42363	0.935908	NA	-0.128043	-0.000559266	N
Mir99a	ENSMUSG00000065530	7.45833	7.37411	7.30286	7.29474	7.45021	7.37464	7.37896	6.75229	0.916565	NA	-0.130834	-0.000927777	N
NA	ENSMUSG00000102562	7.47424	7.42511	7.40645	7.49711	7.5649	7.53608	7.54624	13.0542	0.420591	NA	0.67284	0.0126198	N
E330011O21Rik	ENSMUSG00000109841	7.94106	7.95398	8.16246	7.96096	7.73956	7.88286	7.94804	61.2502	0.409836	NA	-0.396324	-0.0210006	N
Cxadr	ENSMUSG00000022865	10.9974	11.1049	11.4673	11.2739	10.804	11.0815	11.1665	2249.19	0.64424	0.892062	-0.111243	-0.020589	N
Btg3	ENSMUSG00000022863	8.69162	8.84449	8.49593	8.70369	8.89938	8.71796	8.55081	198.076	0.879347	0.967296	0.0519045	0.00198485	N
D16Ertd472e	ENSMUSG00000022864	8.31738	8.28491	8.35309	8.35125	8.31555	8.35018	8.38373	119.923	0.786698	0.940463	0.0864624	0.0101834	N
Chodl	ENSMUSG00000022860	8.26352	8.09772	8.08019	8.34428	8.52761	8.46066	8.51008	115.733	0.0354576	0.328079	0.743133	0.0885531	N
Mir155hg	ENSMUSG00000097418	7.43777	7.29086	7.29618	7.24826	7.38985	7.34443	7.39517	6.34536	0.960397	NA	0.0603633	0.000502311	N
Mrpl39	ENSMUSG00000022889	10.308	10.3632	10.403	10.3126	10.2177	10.2626	10.2575	1021.98	0.497729	0.825898	-0.117704	-0.0371472	N
Jam2	ENSMUSG00000053062	9.77728	9.67671	9.47402	9.85181	10.1551	9.98641	9.95237	707.004	0.045138	0.362822	0.457094	0.138472	N
Atp5j	ENSMUSG00000022890	12.3787	12.4951	12.4286	12.2767	12.2268	12.2213	12.1603	4920.06	0.142257	0.55262	-0.22357	-0.0977884	N
Gabpa	ENSMUSG00000008976	10.5434	10.5981	10.6235	10.7184	10.6384	10.6735	10.6638	1407.96	0.541894	0.84588	0.100013	0.0342807	N
App	ENSMUSG00000022892	13.4409	13.343	13.4548	13.6271	13.6132	13.6551	13.725	12048.2	0.0974682	0.489656	0.247553	0.117844	N
Cyyr1	ENSMUSG00000041134	8.57592	8.56604	8.43707	8.59558	8.73443	8.64515	8.60546	188.609	0.406687	0.774389	0.236658	0.0317768	N
Gm2541	ENSMUSG00000089698	7.22287	7.28386	7.26232	7.24265	7.2032	7.20917	7.18166	2.32546	0.646738	NA	-0.806099	-0.00328504	N
Adamts1	ENSMUSG00000022893	11.7849	11.7672	12.2226	12.1291	11.6914	11.9891	12.1468	4593.81	0.731127	0.922108	0.0819141	0.0176893	N
Adamts5	ENSMUSG00000022894	8.71321	8.89759	8.3849	9.23501	9.56332	9.28299	9.05063	373.308	0.00277336	0.104617	0.953841	0.650949	N
N6amt1	ENSMUSG00000044442	9.78367	9.91941	9.65518	9.6603	9.78879	9.65788	9.52456	594.117	0.442451	0.796011	-0.17666	-0.0365504	N
Ltn1	ENSMUSG00000052299	10.6737	10.6326	10.7151	10.6919	10.6504	10.6917	10.733	1439	0.891593	0.971218	0.0223431	0.00754342	N
Rwdd2b	ENSMUSG00000041079	9.00476	8.97651	8.94201	8.88352	8.94628	8.91386	8.91177	265.452	0.657777	0.89626	-0.104043	-0.0212401	N
Usp16	ENSMUSG00000025616	10.6245	10.7138	10.7312	10.6266	10.52	10.5613	10.5373	1336.39	0.371082	0.748525	-0.151486	-0.0518422	N
Cct8	ENSMUSG00000025613	13.0306	13.1646	13.0947	12.8409	12.7768	12.7748	12.7069	7348.5	0.0292609	0.298983	-0.333384	-0.186136	N
B130034C11Rik	ENSMUSG00000093606	7.64538	7.60103	7.59911	7.65779	7.70405	7.68799	7.70213	23.3307	0.574762	NA	0.356949	0.0109389	N
Map3k7cl	ENSMUSG00000025610	8.46221	8.56335	8.37384	8.75257	8.84094	8.74831	8.65143	187.889	0.0527612	0.386306	0.569544	0.0971151	N
Bach1	ENSMUSG00000025612	9.67672	9.63732	9.89743	9.96864	9.74793	9.9082	10.008	721.163	0.301213	0.701715	0.232249	0.0523642	N
Grik1	ENSMUSG00000022935	7.37386	7.35165	7.3165	7.46307	7.52044	7.4896	7.48529	9.44176	0.238534	NA	1.1569	0.01558	N
Cldn8	ENSMUSG00000050520	8.27041	8.2233	7.6795	7.99129	8.58221	8.20397	8.03841	94.8891	0.583789	0.866637	0.34196	0.00943826	N
Tiam1	ENSMUSG00000002489	9.6439	9.60885	9.89781	9.64903	9.39512	9.57608	9.68408	548.323	0.438725	0.795006	-0.190351	-0.0352259	N
Sod1	ENSMUSG00000022982	12.3235	12.4077	12.1649	12.2746	12.4332	12.2994	12.1904	4713.06	0.995001	0.998639	0.00110637	0.000443541	N
Scaf4	ENSMUSG00000022983	10.488	10.4392	10.6066	10.4902	10.3715	10.4669	10.5389	1147.4	0.771621	0.934361	-0.0534859	-0.0153241	N
Hunk	ENSMUSG00000053414	9.23123	8.90123	8.84317	8.97294	9.36101	9.2123	9.30294	328.658	0.214989	0.633381	0.397171	0.0452491	N
Mis18a	ENSMUSG00000022978	9.4958	9.7636	9.71508	9.33133	9.11205	9.16897	9.06353	420.703	0.00356662	0.11768	-0.747377	-0.507815	N
NA	ENSMUSG00000097757	7.31834	7.28436	7.35125	7.41352	7.38061	7.41388	7.4475	7.98434	0.461316	NA	0.749868	0.00927302	N
Urb1	ENSMUSG00000039929	9.9767	9.99291	9.88182	9.73735	9.83223	9.76358	9.72114	650.954	0.182665	0.600585	-0.259243	-0.0775616	N
Eva1c	ENSMUSG00000039903	9.62659	9.68397	9.53087	9.56936	9.66507	9.58213	9.51197	537.141	0.840751	0.958173	-0.0416718	-0.00978224	N
Cfap298	ENSMUSG00000022972	10.2384	10.3626	10.2153	10.0966	10.1197	10.0629	9.97241	865.145	0.157654	0.57231	-0.265962	-0.0839456	N
Synj1	ENSMUSG00000022973	10.146	10.2139	10.4077	10.3029	10.0411	10.193	10.2349	997.729	0.720141	0.919491	-0.0746248	-0.0158438	N
Paxbp1	ENSMUSG00000022974	10.7862	10.485	10.7595	10.4648	10.4916	10.5742	10.7661	1372.91	0.569653	0.859142	-0.122323	-0.0275405	N
4932438H23Rik	ENSMUSG00000039851	7.74277	7.5525	7.73103	7.72661	7.73835	7.79395	7.91689	33.349	0.451793	NA	0.456088	0.0155125	N
NA	ENSMUSG00000081176	7.58301	7.59777	7.59236	7.66035	7.651	7.65231	7.64558	25.0129	0.640379	NA	0.283648	0.0100955	N
Ifnar2	ENSMUSG00000022971	9.72292	9.72739	9.73557	9.85877	9.84613	9.85307	9.85431	652.997	0.354297	0.738773	0.168373	0.0517729	N
Il10rb	ENSMUSG00000022969	10.0901	10.1551	10.2964	10.0726	9.86634	9.9822	10.0076	850.01	0.209682	0.62743	-0.252885	-0.069418	N
A930006K02Rik	ENSMUSG00000084866	7.32255	7.37232	7.33862	7.54425	7.52818	7.5223	7.49448	10.7143	0.137126	NA	1.41158	0.020428	N
Ifnar1	ENSMUSG00000022967	10.7419	10.7333	10.8229	10.873	10.792	10.8489	10.8816	1599.22	0.560906	0.854641	0.0950898	0.032815	N
Gm7856	ENSMUSG00000084301	7.17892	7.26186	7.21461	7.24259	7.2069	7.20305	7.15965	1.76434	0.912154	NA	-0.21357	-0.000674438	N
Ifngr2	ENSMUSG00000022965	11.4151	11.2813	11.6444	11.3668	11.1375	11.335	11.5006	2631.06	0.542439	0.84588	-0.128194	-0.0299434	N
Tmem50b	ENSMUSG00000022964	10.9648	10.9008	11.1039	11.1633	11.0242	11.1383	11.2273	2020.93	0.347232	0.734006	0.167487	0.0529719	N
NA	ENSMUSG00000085337	7.22438	7.39046	7.40466	7.44341	7.26313	7.32796	7.27733	5.58194	0.888216	NA	-0.189996	-0.0012483	N
Dnajc28	ENSMUSG00000039763	8.46995	8.26386	8.34864	8.46022	8.58153	8.56935	8.6663	156.608	0.185227	0.603491	0.413832	0.0541754	N
Gart	ENSMUSG00000022962	11.6893	11.8464	11.6423	11.4279	11.4748	11.3912	11.2708	2608.45	0.0360093	0.330672	-0.371698	-0.181695	N
Son	ENSMUSG00000022961	13.1989	13.1698	13.2086	13.1323	13.1226	13.1388	13.1614	9031.72	0.697438	0.910783	-0.0551197	-0.0220857	N
Donson	ENSMUSG00000022960	8.91479	8.87319	8.98644	8.71844	8.64678	8.70842	8.76004	214.05	0.118033	0.522095	-0.4082	-0.0785638	N
Atp5o	ENSMUSG00000022956	12.3718	12.5904	12.5133	12.3983	12.2567	12.2782	12.1796	5102.04	0.189601	0.607865	-0.223714	-0.0815749	N
Gm10785	ENSMUSG00000085169	7.47198	7.50979	7.50823	7.55786	7.52161	7.53318	7.52006	14.4407	0.773743	NA	0.2236	0.00482721	N
Cryzl1	ENSMUSG00000058240	10.011	10.0282	9.85814	9.93373	10.0866	9.97898	9.91657	771.713	0.929518	0.982234	0.0175929	0.00440607	N
Itsn1	ENSMUSG00000022957	10.6995	10.4867	10.7734	10.9874	10.9135	11.0337	11.2002	1652.96	0.030864	0.307027	0.445978	0.184209	N
NA	ENSMUSG00000087190	7.17841	7.14282	7.19115	7.28328	7.27054	7.2909	7.31887	3.04123	0.300883	NA	1.66687	0.00807809	N
Mrps6	ENSMUSG00000039680	11.0616	11.3763	11.4824	11.0715	10.6508	10.8264	10.7569	1971.38	0.0200755	0.246426	-0.539132	-0.210916	N
Slc5a3	ENSMUSG00000089774	11.417	11.883	12.158	11.3589	10.6179	10.9566	10.893	2701.12	0.00138919	0.0793008	-0.946409	-0.692911	N
NA	ENSMUSG00000086331	7.71282	7.55661	7.78913	7.56528	7.48897	7.59191	7.72149	23.1981	0.513498	NA	-0.477516	-0.0101859	N
Kcne2	ENSMUSG00000039672	7.23807	7.21247	7.20238	7.25208	7.28777	7.27251	7.27768	2.5075	0.619844	NA	0.839911	0.00379938	N
Smim11	ENSMUSG00000051989	9.97407	10.0473	10.002	9.98596	9.95803	9.95225	9.91277	753.671	0.694863	0.910783	-0.070894	-0.0207081	N
Kcne1	ENSMUSG00000039639	7.83452	7.69796	7.82271	7.87363	7.88544	7.92309	8.01019	50.2598	0.352899	NA	0.444854	0.0245136	N
Rcan1	ENSMUSG00000022951	9.90663	9.86012	9.87789	9.91948	9.94821	9.94456	9.96599	714.555	0.644533	0.89215	0.0830062	0.0246954	N
Clic6	ENSMUSG00000022949	8.03933	8.1006	7.62278	7.94307	8.35962	8.0615	7.8818	69.898	0.520303	NA	0.397042	0.0110457	N
Runx1	ENSMUSG00000022952	9.363	9.32791	9.25436	9.14524	9.25387	9.19314	9.18032	375.259	0.383467	0.75663	-0.19098	-0.0434798	N
Setd4	ENSMUSG00000022948	8.57876	8.6136	8.3848	8.53177	8.72573	8.58481	8.49693	161.376	0.671919	0.900848	0.141723	0.014971	N
Cbr1	ENSMUSG00000051483	10.6642	10.5705	10.2033	10.6289	11.0898	10.8138	10.7226	1455.31	0.122367	0.528994	0.394283	0.0765504	N
Cbr3	ENSMUSG00000022947	9.67831	9.71588	9.60366	9.62433	9.69898	9.63669	9.58676	585.3	0.864479	0.9627	-0.0337672	-0.0083128	N
Dop1b	ENSMUSG00000022946	10.1568	9.71708	10.0704	10.1292	10.2156	10.3046	10.5689	914.774	0.124285	0.531568	0.40509	0.0752878	N
2310043M15Rik	ENSMUSG00000097768	9.14729	9.1833	8.90948	9.02503	9.26284	9.0923	8.98902	298.91	0.994798	0.998639	-0.0019166	-2.4365e-05	N
Morc3	ENSMUSG00000039456	10.4232	10.4779	10.6581	10.4434	10.2086	10.3469	10.3888	1150.8	0.296745	0.698246	-0.207078	-0.0556325	N
Chaf1b	ENSMUSG00000022945	9.75419	9.99684	9.76263	9.39222	9.38378	9.30853	9.14957	474.373	0.00100231	0.0722393	-0.834474	-0.6416	N
Hlcs	ENSMUSG00000040820	9.66421	9.61107	9.40934	9.50798	9.76286	9.61065	9.56112	525.037	0.769096	0.933435	0.06954	0.0135561	N
NA	ENSMUSG00000114993	7.33531	7.36255	7.49091	7.41321	7.25761	7.35226	7.38597	6.18253	0.758898	NA	-0.393477	-0.00270037	N
Ripply3	ENSMUSG00000022941	8.19945	8.31075	8.05671	8.16259	8.30533	8.17307	8.0513	82.5275	0.933992	0.984109	-0.0363772	-0.00221774	N
Pigp	ENSMUSG00000022940	10.0556	10.0882	9.9656	10.0553	10.1453	10.0744	10.0227	887.206	0.785326	0.939942	0.0496839	0.0149509	N
Ttc3	ENSMUSG00000040785	11.5807	11.4447	11.5137	11.7161	11.7831	11.7838	11.8521	3101.92	0.0662366	0.418676	0.293621	0.142189	N
Vps26c	ENSMUSG00000022898	10.3877	10.3598	10.3961	10.4746	10.4662	10.4811	10.5025	1171.45	0.465608	0.808998	0.119779	0.0408934	N
Dyrk1a	ENSMUSG00000022897	10.9613	10.8699	11.0086	10.9581	10.9108	10.9728	11.0495	1760.5	0.855027	0.960435	0.0307671	0.010141	N
Kcnj15	ENSMUSG00000062609	7.57892	7.5817	7.57548	7.57428	7.57772	7.5745	7.5715	22.0071	0.96597	NA	-0.0301134	-0.000617829	N
Erg	ENSMUSG00000040732	8.83237	8.97231	8.66398	8.93551	9.10391	8.945	8.79558	260.481	0.528301	0.840084	0.193375	0.0236948	N
Ets2	ENSMUSG00000022895	12.9281	12.7955	13.1817	13.2801	13.0265	13.2398	13.4127	9432.31	0.16922	0.583719	0.280022	0.0787611	N
NA	ENSMUSG00000086899	7.341	7.20836	7.22518	7.29785	7.41368	7.38067	7.43049	6.29212	0.371424	NA	1.09033	0.00875499	N
Psmg1	ENSMUSG00000022913	10.0353	10.2144	10.0973	9.92084	9.85884	9.84047	9.74174	738.092	0.0687745	0.424334	-0.359783	-0.126887	N
Brwd1	ENSMUSG00000022914	11.1458	11.0746	11.1232	10.9924	11.015	11.0237	11.0636	1892.26	0.515511	0.83414	-0.102457	-0.0424279	N
Hmgn1	ENSMUSG00000040681	12.9642	13.1466	12.8513	12.8574	12.9703	12.8343	12.675	7161.79	0.390471	0.761906	-0.15866	-0.0454324	N
Get1	ENSMUSG00000023147	10.1456	10.1995	10.1109	10.1216	10.1563	10.1152	10.0677	871.211	0.793804	0.943067	-0.0463344	-0.0143613	N
Lca5l	ENSMUSG00000045275	7.96135	7.99796	7.78981	8.13553	8.30707	8.1805	8.09892	71.4518	0.0776667	NA	0.77118	0.0535704	N
Sh3bgr	ENSMUSG00000040666	10.3085	10.0004	10.3309	10.4683	10.4459	10.5635	10.7764	1143.8	0.0599788	0.405617	0.432666	0.118675	N
B3galt5	ENSMUSG00000074892	9.69469	9.64688	10.1155	9.58494	9.16407	9.46059	9.63274	614.087	0.1009	0.493634	-0.494007	-0.0708036	N
Igsf5	ENSMUSG00000000159	9.52375	9.72692	9.6213	9.48446	9.38691	9.38422	9.28129	503.897	0.123825	0.530452	-0.33521	-0.0887185	N
Pcp4	ENSMUSG00000090223	10.3576	10.1771	10.5758	10.5428	10.3245	10.5302	10.7233	1211.21	0.40596	0.773305	0.194572	0.0331563	N
Dscam	ENSMUSG00000050272	8.0145	8.38452	8.01896	8.75983	8.75536	8.635	8.38981	239.079	0.0103164	0.180802	1.14436	0.0790877	N
Bace2	ENSMUSG00000040605	12.55	12.6821	13.0416	12.9479	12.4564	12.74	12.8158	7662.28	0.942596	0.987795	-0.0166785	-0.0081506	N
Mx1	ENSMUSG00000000386	9.2891	9.6272	9.84536	9.84868	9.29242	9.55056	9.51057	582.61	0.932436	0.983344	-0.0269492	-0.00291862	N
Fam3b	ENSMUSG00000022938	9.59967	9.76767	10.2681	10.0224	9.35406	9.74365	9.85445	851.613	0.624994	0.884044	-0.164813	-0.0156871	N
Mx2	ENSMUSG00000023341	8.31382	8.42878	8.60696	8.53415	8.241	8.39811	8.41918	140.787	0.807702	0.948024	-0.089368	-0.00747409	N
Tmprss2	ENSMUSG00000000385	11.5796	11.3931	11.3445	11.3791	11.6142	11.5196	11.5656	2833.2	0.635048	0.888292	0.086541	0.0240222	N
Ripk4	ENSMUSG00000005251	9.58746	9.4953	9.71679	9.53903	9.40971	9.52665	9.6312	532.998	0.617089	0.881383	-0.112128	-0.0233141	N
Prdm15	ENSMUSG00000014039	9.36874	9.27261	9.4549	9.26209	9.17593	9.26541	9.35822	394.857	0.513458	0.832815	-0.150578	-0.0310825	N
C2cd2	ENSMUSG00000045975	9.94511	9.89034	9.87687	9.95626	10.0245	9.99726	10.011	743.989	0.496429	0.824994	0.123111	0.0379081	N
Zbtb21	ENSMUSG00000046962	9.69373	9.69412	9.66665	9.69089	9.71797	9.69979	9.6905	575.148	0.911224	0.976336	0.0209303	0.00594208	N
NA	ENSMUSG00000097874	7.3098	7.36671	7.24928	7.25367	7.31419	7.25487	7.19676	3.4512	0.676945	NA	-0.631244	-0.00335094	N
B230307C23Rik	ENSMUSG00000080717	8.0895	8.2681	8.17873	8.19671	8.10749	8.10744	8.01811	80.7597	0.653814	0.895697	-0.178513	-0.0136492	N
Gm10232	ENSMUSG00000068141	7.70576	7.78129	7.79672	7.67238	7.58142	7.61688	7.59685	26.0526	0.278839	NA	-0.669815	-0.022463	N
NA	ENSMUSG00000023795	7.72294	7.95978	7.81033	7.90805	7.82066	7.79997	7.6712	38.54	0.849246	NA	-0.111655	-0.00396138	N
Scaf8	ENSMUSG00000046201	10.9276	10.9428	10.9826	11.0003	10.9453	10.9769	10.9851	1759.67	0.85039	0.959936	0.0296879	0.0112039	N
Tiam2	ENSMUSG00000023800	9.24765	9.42867	9.26101	9.56116	9.5478	9.49636	9.38014	449.909	0.236742	0.649523	0.26892	0.0605101	N
Gm7043	ENSMUSG00000115039	7.29873	7.30957	7.30642	7.30865	7.30096	7.30247	7.2978	4.00359	0.986411	NA	-0.027365	-4.37439e-05	N
Tfb1m	ENSMUSG00000036983	8.7072	8.77859	8.71743	8.66081	8.65057	8.6336	8.58941	187.47	0.464453	0.808825	-0.193997	-0.031526	N
Cldn20	ENSMUSG00000091530	7.28574	7.17094	7.23552	7.17587	7.22609	7.23087	7.29066	2.41562	0.991103	NA	-0.0195161	8.26159e-06	N
Arid1b	ENSMUSG00000069729	10.8526	10.7409	10.6515	10.9317	11.1329	11.036	11.0434	1716.05	0.0652648	0.416411	0.333018	0.129862	N
Tmem242	ENSMUSG00000004945	10.7436	10.9166	10.7573	10.8001	10.7864	10.7378	10.6271	1504.17	0.674181	0.901586	-0.0757872	-0.0198148	N
Ldhal6b	ENSMUSG00000101959	7.27427	7.27251	7.23592	7.32378	7.36212	7.33714	7.32553	4.88438	0.535781	NA	0.776782	0.00647955	N
Zdhhc14	ENSMUSG00000034265	8.92516	8.92749	9.05697	9.25179	9.11998	9.20708	9.24946	330.643	0.104378	0.498549	0.37968	0.091794	N
3300005D01Rik	ENSMUSG00000096965	7.45329	7.57008	7.50922	7.55186	7.49593	7.49429	7.43507	13.286	0.99158	NA	-0.00937317	-7.45778e-05	N
Snx9	ENSMUSG00000002365	10.8409	10.9274	10.954	10.987	10.8738	10.9204	10.9005	1675.62	0.931971	0.983023	0.0141234	0.00472183	N
Synj2	ENSMUSG00000023805	10.6176	10.5456	10.7714	10.6882	10.5343	10.6609	10.7602	1353.5	0.920191	0.980081	0.0191905	0.00560493	N
Serac1	ENSMUSG00000015659	8.15108	7.94058	8.09735	8.10818	8.16192	8.19626	8.31868	83.035	0.346086	0.732425	0.403872	0.027351	N
Gtf2h5	ENSMUSG00000034345	10.8258	11.0043	10.8576	10.7785	10.7467	10.7084	10.6	1524.15	0.22908	0.644191	-0.215463	-0.07009	N
Tulp4	ENSMUSG00000034377	10.6805	10.7045	10.6724	10.7783	10.7864	10.773	10.7543	1467.13	0.522694	0.837148	0.101816	0.0296631	N
Fbl-ps2	ENSMUSG00000051639	7.80788	7.9164	7.88329	7.88566	7.81025	7.82435	7.77714	39.0358	0.735566	NA	-0.176666	-0.00805835	N
NA	ENSMUSG00000058542	7.4721	7.53578	7.62935	7.621	7.46375	7.54736	7.55732	16.6388	0.907441	NA	0.0970194	0.00184415	N
Tmem181a	ENSMUSG00000038141	9.96091	9.99813	10.0439	10.0033	9.92028	9.96323	9.96609	774.4	0.785035	0.939942	-0.0491988	-0.0149125	N
Dynlt1a	ENSMUSG00000092074	7.92728	8.15649	8.05959	8.12854	7.99624	8.00804	7.89934	67.0824	0.788599	NA	-0.121398	-0.00683813	N
NA	ENSMUSG00000094843	7.37858	7.42533	7.444	7.45359	7.38816	7.41619	7.40683	8.94671	0.966446	NA	0.0411522	0.000545022	N
Dynlt1b	ENSMUSG00000096255	8.37248	8.37842	8.43438	8.23506	8.17316	8.21245	8.22912	108.726	0.176218	0.59232	-0.441197	-0.0534219	N
NA	ENSMUSG00000096780	8.94701	8.71565	8.9104	8.67111	8.70771	8.76043	8.90247	219.788	0.558017	0.853199	-0.174147	-0.0227395	N
Dynlt1c	ENSMUSG00000000579	8.08487	8.10758	8.02582	8.11297	8.17202	8.12508	8.09026	79.2675	0.68981	0.908642	0.148986	0.0101831	N
Dynlt1f	ENSMUSG00000095677	8.85635	9.05094	8.90042	8.87605	8.83198	8.7965	8.68147	240.232	0.378741	0.75415	-0.237721	-0.038033	N
Sytl3	ENSMUSG00000041831	8.37292	8.02279	8.32287	8.22182	8.27187	8.35521	8.57195	132.382	0.676088	0.902167	0.163854	0.0119685	N
Ezr	ENSMUSG00000052397	13.4435	13.3265	13.625	13.4247	13.2432	13.4032	13.5417	10846.6	0.729822	0.922088	-0.0632865	-0.0178706	N
NA	ENSMUSG00000097103	7.48461	7.43098	7.39518	7.42635	7.51578	7.47403	7.47998	11.0941	0.750142	NA	0.286917	0.00458021	N
Rsph3b	ENSMUSG00000023806	8.95867	8.96084	8.8873	8.94562	9.01699	8.96869	8.94345	262.883	0.811026	0.948824	0.0570466	0.0109459	N
Tagap1	ENSMUSG00000052031	9.98116	9.83489	9.91763	9.78684	9.85037	9.85677	9.93311	704.151	0.690116	0.908767	-0.0777271	-0.0206239	N
Rnaset2b	ENSMUSG00000094724	9.34635	9.41006	9.74871	9.56755	9.1652	9.4122	9.50385	501.462	0.589174	0.869721	-0.168032	-0.019635	N
Rps6ka2	ENSMUSG00000023809	8.69499	8.65221	8.36879	8.75858	9.08478	8.88158	8.80136	212.382	0.0747397	0.440918	0.602812	0.0711435	N
Unc93a2	ENSMUSG00000056133	7.79475	7.48658	7.30584	7.54837	8.03728	7.81406	7.85653	29.6091	0.0944283	NA	1.63552	0.0147825	N
Fndc1	ENSMUSG00000071984	10.1634	10.002	9.92472	10.1819	10.4206	10.3152	10.3433	946.268	0.0700328	0.428052	0.377182	0.120613	N
Gm1604a	ENSMUSG00000090069	7.68518	7.68502	7.72872	7.65496	7.61141	7.64049	7.65512	24.4864	0.645442	NA	-0.284132	-0.00954976	N
Tagap	ENSMUSG00000033450	10.5615	10.5197	10.7183	11.0929	10.9361	11.0546	11.1347	1639.04	0.00405861	0.123783	0.528826	0.376492	N
Rsph3a	ENSMUSG00000073471	9.38504	9.31651	9.27934	9.41162	9.51733	9.4697	9.48015	437.112	0.306255	0.704404	0.214632	0.0538614	N
Rnaset2a	ENSMUSG00000095687	9.63568	9.62752	10.0754	9.82893	9.3892	9.68508	9.8371	680.762	0.611159	0.878405	-0.157355	-0.0185478	N
Cep43	ENSMUSG00000069135	9.95193	9.94725	9.94378	9.76151	9.76966	9.76578	9.76618	684.107	0.178234	0.595545	-0.241827	-0.0821664	N
Mpc1	ENSMUSG00000023861	10.1454	10.1955	10.0809	10.1299	10.1944	10.1347	10.0798	886.817	0.970648	0.993243	-0.00663452	-0.00183774	N
4930506C21Rik	ENSMUSG00000087478	7.34252	7.37179	7.34529	7.3623	7.35954	7.35162	7.33304	6.22134	0.989895	NA	0.0143617	0.000165056	N
Sft2d1	ENSMUSG00000073468	10.0829	10.2258	10.1829	10.0729	9.97288	9.99192	9.92998	839.662	0.244146	0.655509	-0.217816	-0.067027	N
Prr18	ENSMUSG00000055945	7.46661	7.37943	7.21985	7.51628	7.76304	7.6276	7.60347	20.1755	0.0516105	NA	1.55489	0.0309455	N
Pde10a	ENSMUSG00000023868	8.98258	9.10257	9.21916	9.40292	9.16634	9.28406	9.28293	400.006	0.252003	0.660716	0.27578	0.0560531	N
1700010I14Rik	ENSMUSG00000023873	8.35297	8.31232	8.33091	8.24826	8.27033	8.26917	8.28892	109.636	0.618545	0.881638	-0.161035	-0.0186527	N
Qk	ENSMUSG00000062078	11.3133	11.3352	11.3903	11.486	11.409	11.453	11.4641	2744.7	0.441223	0.795864	0.118309	0.044803	N
Pacrg	ENSMUSG00000037196	7.92209	7.82117	7.51697	7.69493	8.10005	7.86361	7.79585	42.1417	0.558847	NA	0.408831	0.00932506	N
Prkn	ENSMUSG00000023826	7.86471	7.64516	7.67744	7.79104	7.97832	7.92665	8.01059	46.577	0.217247	NA	0.6602	0.0287404	N
Agpat4	ENSMUSG00000023827	9.83645	9.63093	9.7086	10.0265	10.1544	10.1376	10.232	769.827	0.00703576	0.155959	0.538876	0.348228	N
Map3k4	ENSMUSG00000014426	10.231	10.1952	10.2396	10.3298	10.3211	10.3388	10.3656	988.936	0.39044	0.761906	0.145639	0.0493283	N
4732491K20Rik	ENSMUSG00000097350	7.86628	7.77606	7.64443	7.71559	7.93744	7.81962	7.80581	35.0094	0.687231	NA	0.247455	0.00812741	N
Slc22a3	ENSMUSG00000023828	8.58263	8.26965	8.15104	8.09518	8.52677	8.34337	8.40816	117.836	0.772382	0.934753	0.137612	0.00706173	N
Slc22a1	ENSMUSG00000023829	7.4506	7.27574	7.39782	7.3898	7.44257	7.46567	7.56465	9.96065	0.557286	NA	0.594928	0.00711375	N
Igf2r	ENSMUSG00000023830	11.8389	11.677	11.8721	11.7864	11.7531	11.8292	11.9482	3375.81	0.832697	0.95541	0.036325	0.0134668	N
Airn	ENSMUSG00000078247	8.93447	8.71211	8.78795	8.70331	8.84983	8.82627	8.92567	222.468	0.897885	0.973598	0.0372016	0.00503375	N
Gm16574	ENSMUSG00000089769	7.83726	7.8716	7.73415	7.84054	7.94365	7.86346	7.80621	39.5441	0.706173	NA	0.202603	0.00869243	N
Gm7162	ENSMUSG00000089817	7.15859	7.19337	7.21998	7.22225	7.16086	7.19019	7.18747	1.30662	0.996714	NA	-0.00890683	-2.80782e-05	N
Mas1	ENSMUSG00000068037	7.25995	7.31493	7.1655	7.38775	7.48219	7.4009	7.33276	6.74313	0.251345	NA	1.40983	0.0108143	N
Pnldc1	ENSMUSG00000073460	7.89787	7.81062	7.86739	7.90274	7.93322	7.94199	7.99	47.8981	0.547933	NA	0.280826	0.0162757	N
Mrpl18	ENSMUSG00000057388	10.7809	10.97	10.9283	10.752	10.6046	10.6398	10.5629	1447.8	0.105839	0.501041	-0.295277	-0.104975	N
Tcp1	ENSMUSG00000068039	13.2406	13.3919	13.3588	13.2049	13.0868	13.1151	13.0536	9190.31	0.1558	0.570882	-0.221427	-0.095406	N
Acat3	ENSMUSG00000062480	7.56467	7.69673	7.62351	7.61432	7.55548	7.55069	7.48226	22.1546	0.663886	NA	-0.302043	-0.00797289	N
Acat2	ENSMUSG00000023832	10.2521	10.7158	10.7685	10.4826	9.96628	10.1559	10.0189	1035.98	0.0642762	0.415861	-0.530993	-0.0879196	N
Wtap	ENSMUSG00000060475	11.0647	11.131	11.1214	10.9448	10.8881	10.9038	10.8785	1832.05	0.147972	0.560237	-0.228401	-0.0947704	N
Sod2	ENSMUSG00000006818	10.9891	10.9508	11.0374	10.9708	10.9225	10.9675	11.0091	1749.68	0.859668	0.961552	-0.0283665	-0.00952862	N
Tcp10b	ENSMUSG00000055602	7.37688	7.18905	7.27619	7.26704	7.36773	7.36322	7.45487	5.61517	0.580324	NA	0.73332	0.00462424	N
Unc93a	ENSMUSG00000067049	7.2834	7.23187	7.17363	7.4102	7.51997	7.46396	7.46173	9.02008	0.0664599	NA	1.89871	0.0222124	N
Tcte2	ENSMUSG00000038347	8.13472	8.09226	7.9107	7.96574	8.18976	8.05457	8.00821	62.4765	0.996814	NA	-0.001951	-0.000146919	N
NA	ENSMUSG00000085705	7.9925	8.02356	8.17283	8.04189	7.86156	7.97142	8.01083	61.2467	0.529966	NA	-0.291232	-0.016603	N
Afdn	ENSMUSG00000068036	11.8279	11.7723	11.8429	11.6935	11.6785	11.7071	11.7491	3152.28	0.443091	0.796184	-0.115954	-0.0416931	N
Dact2	ENSMUSG00000048826	10.2679	9.8755	10.0158	10.184	10.4361	10.3988	10.5764	996.276	0.0746536	0.440918	0.430254	0.103536	N
Smoc2	ENSMUSG00000023886	11.9127	11.761	12.1062	12.2341	12.0406	12.2201	12.3858	4687.7	0.118649	0.522597	0.31048	0.0962776	N
Thbs2	ENSMUSG00000023885	10.079	10.0287	10.0864	10.349	10.3416	10.3633	10.3994	1031.02	0.029964	0.301545	0.366717	0.19052	N
Gm3222	ENSMUSG00000079311	7.38461	7.29917	7.4005	7.36056	7.34467	7.38374	7.446	7.62576	0.892174	NA	0.149638	0.00161325	N
Wdr27	ENSMUSG00000046991	8.0143	7.76452	7.83451	7.76945	7.94924	7.91264	8.01923	51.4571	0.940379	NA	0.0406777	0.00141942	N
1600012H06Rik	ENSMUSG00000050088	10.2869	10.265	10.4858	10.3754	10.1765	10.3164	10.3973	1112.9	0.862498	0.962682	-0.0344118	-0.00843512	N
Phf10	ENSMUSG00000023883	10.8529	10.9901	10.8943	10.8484	10.807	10.7889	10.7112	1561.01	0.401856	0.770299	-0.142809	-0.0479688	N
Ermard	ENSMUSG00000036552	8.70641	8.66973	8.60604	8.70551	8.80588	8.75119	8.74219	195.642	0.511615	0.831803	0.175302	0.0283311	N
Dll1	ENSMUSG00000014773	7.95729	8.03511	7.9332	8.05722	8.08131	8.03931	7.9794	60.354	0.652159	NA	0.194476	0.0129552	N
NA	ENSMUSG00000097566	7.35275	7.3711	7.18785	7.30413	7.46902	7.35298	7.28578	5.3781	0.771798	NA	0.406851	0.00220156	N
Fam120b	ENSMUSG00000014763	10.2127	10.0505	10.1363	10.2159	10.2923	10.2954	10.3781	954.409	0.278147	0.684673	0.202457	0.061474	N
Psmb1	ENSMUSG00000014769	12.4589	12.5928	12.6093	12.4521	12.3017	12.3573	12.3182	5493.91	0.198116	0.617186	-0.205411	-0.0816953	N
Tbp	ENSMUSG00000014767	9.61925	9.592	9.57377	9.48442	9.5299	9.50867	9.51168	508.611	0.525143	0.838474	-0.123102	-0.0335039	N
Pdcd2	ENSMUSG00000014771	9.77733	9.65325	9.66182	9.45904	9.57455	9.5389	9.58312	533.758	0.260665	0.670249	-0.235213	-0.0595229	N
Prdm9	ENSMUSG00000051977	8.30055	8.13917	8.28076	8.15892	8.17871	8.21931	8.3203	95.2749	0.871305	0.96459	-0.060497	-0.00462499	N
Chd1	ENSMUSG00000023852	11.3158	11.3046	11.4077	11.2235	11.1316	11.1966	11.2347	2189.88	0.309841	0.707355	-0.162795	-0.0602975	N
Rgmb	ENSMUSG00000048027	10.1952	10.158	10.1293	10.2346	10.3005	10.2689	10.2717	962.227	0.428088	0.788403	0.136622	0.0442253	N
BC002059	ENSMUSG00000060149	8.96394	8.87544	8.93352	8.8427	8.87312	8.88234	8.9312	255.748	0.763412	0.932561	-0.0724347	-0.013161	N
Zfp960	ENSMUSG00000096696	7.96637	7.83623	7.93215	7.93364	7.96785	7.98842	8.06377	61.2596	0.583106	NA	0.236489	0.0161566	N
Zfp97	ENSMUSG00000095990	8.16281	8.11917	8.12102	8.10145	8.14324	8.12993	8.14509	88.4917	0.980973	0.995957	-0.00832197	-0.000613746	N
Gm6712	ENSMUSG00000072761	7.97742	8.10021	7.98492	7.95557	7.94806	7.91214	7.83278	54.7726	0.433205	NA	-0.358611	-0.0215697	N
NA	ENSMUSG00000043801	8.10185	8.28708	8.22799	8.19173	8.06559	8.08794	8.00651	82.7041	0.439783	0.795006	-0.307421	-0.0238802	N
NA	ENSMUSG00000097379	7.46378	7.53171	7.45034	7.48092	7.49436	7.46276	7.41299	11.9986	0.913665	NA	-0.0987499	-0.00149083	N
Lix1	ENSMUSG00000047786	8.0658	8.02544	8.0507	7.9382	7.9533	7.95669	7.97856	62.8517	0.495642	NA	-0.275185	-0.0193982	N
Lnpep	ENSMUSG00000023845	9.8593	10.1112	10.1223	10.1833	9.92028	10.0117	9.93144	893.322	0.873933	0.965616	-0.0347997	-0.0080593	N
Spaca6	ENSMUSG00000080316	10.4135	10.2085	10.2719	10.0399	10.1815	10.1554	10.2449	913.406	0.360813	0.74174	-0.181706	-0.0484559	N
Has1	ENSMUSG00000003665	7.818	7.99362	8.10165	7.9475	7.66385	7.79441	7.77188	50.3425	0.191499	NA	-0.74166	-0.0284747	N
Fpr1	ENSMUSG00000045551	7.45986	7.5093	7.52289	7.61176	7.54873	7.57427	7.56232	15.3893	0.518435	NA	0.53659	0.0100845	N
Fpr2	ENSMUSG00000052270	7.528	7.49216	7.6692	7.52626	7.38507	7.49115	7.56211	14.3925	0.641325	NA	-0.401578	-0.00653772	N
Gm7535	ENSMUSG00000090957	7.40241	7.29833	7.41709	7.23881	7.22413	7.26861	7.34289	4.32	0.332702	NA	-1.44777	-0.00720037	N
NA	ENSMUSG00000071273	7.25174	7.23337	7.25636	7.30695	7.30233	7.31154	7.32533	3.64839	0.568135	NA	0.852127	0.00506965	N
Ppp2r1a	ENSMUSG00000007564	13.0961	13.1762	13.1415	13.1083	13.0629	13.0665	13.0282	8301.85	0.612073	0.878936	-0.0737277	-0.0286116	N
Zfp160	ENSMUSG00000067942	9.4284	9.42294	9.43699	9.34616	9.33757	9.34511	9.35161	445.492	0.53363	0.843183	-0.12347	-0.0317641	N
NA	ENSMUSG00000076137	7.61813	7.65623	7.64167	7.6678	7.64427	7.64726	7.62971	26.8674	0.907644	NA	0.0741967	0.00238796	N
Zfp677	ENSMUSG00000062743	8.42449	8.37208	8.34264	8.45856	8.54041	8.50331	8.51097	156.048	0.366494	0.745279	0.257569	0.0375957	N
Zfp54	ENSMUSG00000023882	8.76612	8.84603	8.96295	8.88461	8.68777	8.79236	8.80469	253.107	0.680575	0.904476	-0.108807	-0.0174067	N
Zfp51	ENSMUSG00000023892	8.69806	8.72969	8.7211	8.7531	8.73005	8.73487	8.72146	229.646	0.895355	0.972414	0.031773	0.00594225	N
Zfp53	ENSMUSG00000057409	9.03839	9.09621	9.15318	9.01316	8.89836	8.95562	8.95534	314.941	0.329527	0.721412	-0.223128	-0.0481285	N
9330136K24Rik	ENSMUSG00000097781	7.53788	7.47137	7.53347	7.47481	7.47922	7.49845	7.54132	13.2653	0.901965	NA	-0.101067	-0.00184976	N
Zfp52	ENSMUSG00000051341	9.41022	9.62653	9.79757	9.70485	9.31751	9.50364	9.48855	588.632	0.577452	0.863235	-0.144892	-0.0238479	N
Zfp948	ENSMUSG00000067931	9.18893	9.23512	9.39383	9.31216	9.10726	9.22846	9.26597	403.895	0.784205	0.939633	-0.0645187	-0.0123051	N
Zfp983	ENSMUSG00000035868	8.12646	8.17348	8.18081	8.25988	8.20553	8.22609	8.21286	96.0743	0.632825	0.88703	0.161649	0.0171635	N
NA	ENSMUSG00000073448	7.39516	7.44662	7.38314	7.5413	7.55332	7.52815	7.48984	14.404	0.367551	NA	0.706369	0.0148449	N
NA	ENSMUSG00000067929	7.60378	7.53446	7.61587	7.63626	7.62417	7.65533	7.70557	27.7361	0.562216	NA	0.352847	0.0121596	N
Zfp760	ENSMUSG00000067928	8.96672	8.92929	8.82865	8.91654	9.05461	8.97504	8.95397	278.356	0.653604	0.895697	0.10937	0.0201183	N
Zfp229	ENSMUSG00000061544	8.53907	8.62437	8.54753	8.79737	8.78891	8.76611	8.71207	210.84	0.161631	0.577537	0.357224	0.0695001	N
Zfp820	ENSMUSG00000069743	8.16377	8.15058	8.08345	8.08981	8.17012	8.12098	8.103	90.0501	0.916211	0.978659	-0.0375151	-0.00372009	N
Zfp995	ENSMUSG00000078546	8.3122	8.40822	8.29407	8.33495	8.35308	8.30898	8.23893	124.316	0.834256	0.955673	-0.0665403	-0.00784175	N
Zfp942	ENSMUSG00000071267	8.91825	8.81124	8.9097	8.86821	8.87677	8.90674	8.97523	286.59	0.808034	0.948024	0.0586126	0.00997004	N
Zfp943	ENSMUSG00000053347	9.08313	8.96806	9.00501	8.96956	9.04768	9.03396	9.08463	338.626	0.908805	0.975636	0.0258322	0.0054209	N
NA	ENSMUSG00000099397	7.57781	7.65344	7.61085	7.55975	7.52671	7.52353	7.48412	18.5797	0.475938	NA	-0.506869	-0.0128906	N
Zfp947	ENSMUSG00000063383	8.12433	8.21834	8.04003	8.10583	8.19014	8.1026	8.01182	85.5879	0.855929	0.960435	-0.0703068	-0.00558765	N
Zfp994	ENSMUSG00000096433	8.85268	8.82995	8.9106	8.82931	8.77139	8.81758	8.85204	259.7	0.744498	0.926863	-0.0773054	-0.0151487	N
Zfp944	ENSMUSG00000033972	8.83831	8.86342	8.83601	8.78774	8.79004	8.78014	8.76263	245.429	0.619804	0.881638	-0.11807	-0.0227606	N
Zfp758	ENSMUSG00000044501	8.50119	8.49277	8.62537	8.53318	8.409	8.4946	8.5416	180.191	0.789432	0.941611	-0.0757021	-0.0108672	N
Zfp946	ENSMUSG00000071266	9.43743	9.52136	9.62124	9.33477	9.15095	9.24552	9.25083	464.044	0.0646626	0.415881	-0.404374	-0.120433	N
NA	ENSMUSG00000096975	7.58009	7.50824	7.46403	7.43907	7.55513	7.50171	7.51092	13.6458	0.941908	NA	-0.0609603	-0.00108058	N
Zfp945	ENSMUSG00000059142	9.50333	9.44546	9.21952	9.39878	9.68259	9.51267	9.45665	510.454	0.491037	0.821735	0.167741	0.0318529	N
Zfp40	ENSMUSG00000002617	8.66541	8.65762	8.42349	8.60379	8.84571	8.68703	8.61158	208.778	0.53321	0.843183	0.192484	0.0238699	N
Casp16	ENSMUSG00000067882	7.1459	7.2025	7.20106	7.25077	7.19561	7.21351	7.19417	1.61001	0.79471	NA	0.522646	0.00162375	N
Zfp213	ENSMUSG00000071256	9.49312	9.45663	9.45084	9.4442	9.48647	9.47045	9.48068	454.085	0.978283	0.995547	0.00544698	0.00189549	N
NA	ENSMUSG00000115842	7.33254	7.2157	7.21668	7.24819	7.36404	7.32575	7.36502	4.1565	0.56204	NA	0.849043	0.00456538	N
Zfp13	ENSMUSG00000062012	8.92216	8.8907	8.72729	8.80105	8.99592	8.87649	8.83251	234.21	0.846572	0.9594	0.0539366	0.00783895	N
Mmp25	ENSMUSG00000023903	7.392	7.30073	7.42744	7.56302	7.52759	7.58164	7.6543	15.6915	0.12533	NA	1.41133	0.0200877	N
Bicdl2	ENSMUSG00000043782	8.76367	8.66316	8.9419	8.81487	8.63663	8.78896	8.91538	229.422	0.92604	0.981347	-0.0284326	-0.00668804	N
Thoc6	ENSMUSG00000041319	9.86683	9.98384	10.0244	9.82392	9.6664	9.73241	9.70692	658.825	0.12889	0.537431	-0.304771	-0.092025	N
Hcfc1r1	ENSMUSG00000023904	11.5677	11.5029	11.6151	11.6792	11.6318	11.685	11.744	2964.75	0.392709	0.763239	0.133604	0.051024	N
Tnfrsf12a	ENSMUSG00000023905	10.1483	10.6965	10.7548	10.3175	9.71098	9.93259	9.76932	898.723	0.0153995	0.215009	-0.787076	-0.120192	N
Pkmyt1	ENSMUSG00000023908	9.58167	9.95985	9.73342	9.47169	9.31995	9.29505	9.09351	454.006	0.0114959	0.187633	-0.746014	-0.207823	N
Paqr4	ENSMUSG00000023909	9.7139	9.52447	9.76775	9.60193	9.54808	9.64712	9.79136	539.11	0.889282	0.97053	-0.0325905	-0.00623279	N
Kremen2	ENSMUSG00000040680	7.45404	7.43516	7.42354	7.35444	7.38494	7.3709	7.37333	7.43624	0.576561	NA	-0.589343	-0.00680845	N
9530082P21Rik	ENSMUSG00000097006	8.71558	8.80107	8.55273	8.77743	8.94028	8.80321	8.69194	206.531	0.470111	0.81201	0.221732	0.0295312	N
Flywch1	ENSMUSG00000040097	10.3519	10.2611	10.2164	10.3894	10.5248	10.4648	10.4801	1072.86	0.192157	0.6115	0.234403	0.0831232	N
Flywch2	ENSMUSG00000023911	8.45549	8.55035	8.52065	8.62068	8.55553	8.56734	8.52582	156.395	0.636838	0.888776	0.138086	0.0183257	N
NA	ENSMUSG00000097732	7.32693	7.31438	7.28701	7.31201	7.35193	7.3295	7.32456	4.63512	0.853826	NA	0.241169	0.0018774	N
Srrm2	ENSMUSG00000039218	13.9546	13.7686	13.9279	13.7443	13.771	13.8152	13.9303	14175.2	0.666619	0.899602	-0.0699088	-0.0240531	N
Mir5125	ENSMUSG00000092981	9.19178	8.94923	9.06751	8.82759	8.95186	8.94986	9.07014	277.89	0.396219	0.765558	-0.236746	-0.0349205	N
Elob	ENSMUSG00000055839	12.2094	12.4319	12.256	12.2584	12.2118	12.1687	12.0359	4486.93	0.432623	0.790713	-0.136656	-0.0436923	N
Prss32	ENSMUSG00000048992	7.99363	8.34872	8.88824	8.3852	7.49058	7.96863	8.0301	135.284	0.460929	0.80636	-0.997637	-0.00433459	N
Prss30	ENSMUSG00000024124	7.47352	7.47043	7.50005	7.6314	7.60486	7.62358	7.63448	17.5513	0.254632	NA	0.826428	0.0222027	N
Prss22	ENSMUSG00000045027	9.91488	10.8362	11.1626	10.1641	8.91638	9.44109	9.24277	849.969	0.0576591	0.399947	-1.67874	-0.0212176	N
Prss27	ENSMUSG00000050762	7.81774	8.10305	7.97282	7.78149	7.62642	7.6347	7.49619	35.9315	0.0369499	NA	-1.33654	-0.0399889	N
Kctd5	ENSMUSG00000016946	11.1107	11.3167	11.3604	10.9879	10.7382	10.836	10.7819	1823.58	0.0119071	0.191062	-0.486346	-0.28902	N
Pdpk1	ENSMUSG00000024122	10.6327	10.7865	10.7485	10.8208	10.705	10.7309	10.667	1491.05	0.962915	0.991413	0.00813008	0.00155873	N
Amdhd2	ENSMUSG00000036820	9.52736	9.49903	9.39712	9.65154	9.78177	9.70439	9.67986	548.557	0.110846	0.509533	0.328052	0.0975534	N
Atp6v0c	ENSMUSG00000024121	9.62762	9.61407	9.82425	9.74143	9.5448	9.68041	9.75498	572.319	0.964323	0.991598	-0.010001	-0.00171013	N
Tbc1d24	ENSMUSG00000036473	9.06873	8.88909	8.88355	9.10405	9.28923	9.22566	9.28369	323.23	0.0612151	0.407546	0.489724	0.104256	N
Tedc2	ENSMUSG00000024118	8.87394	8.87733	8.87647	8.77136	8.76882	8.76938	8.76797	210.755	0.405191	0.772684	-0.209979	-0.0378109	N
Ccnf	ENSMUSG00000072082	9.74349	10.4972	10.0667	9.65719	9.334	9.29822	8.90346	591.859	0.00309298	0.109622	-1.28909	-0.680253	N
Abca3	ENSMUSG00000024130	11.2171	11.0576	11.1625	11.1712	11.2258	11.2426	11.3307	2136.75	0.523057	0.837216	0.107625	0.0356475	N
D330041H03Rik	ENSMUSG00000073437	7.95118	7.86781	7.8987	7.89232	7.9448	7.9376	7.97569	50.0104	0.806325	NA	0.112006	0.00673572	N
Rnps1	ENSMUSG00000034681	11.4773	11.6337	11.5246	11.3605	11.3132	11.2926	11.2041	2347.95	0.0922108	0.477181	-0.282325	-0.11788	N
Eci1	ENSMUSG00000024132	10.2707	10.185	10.1503	10.1464	10.2669	10.2152	10.2322	968.405	0.934697	0.984419	0.0147395	0.00430848	N
Dnase1l2	ENSMUSG00000024136	8.54402	7.92568	8.42592	8.31184	8.42994	8.55732	8.93018	168.995	0.446058	0.797266	0.353297	0.0191044	N
E4f1	ENSMUSG00000024137	9.9974	9.90186	9.88294	9.84844	9.9629	9.91844	9.94398	711.531	0.945389	0.987984	-0.0130204	-0.00365491	N
Pgp	ENSMUSG00000043445	9.85168	9.99802	10.145	9.93635	9.64299	9.78978	9.79	680.028	0.216789	0.63499	-0.292546	-0.0623159	N
Mlst8	ENSMUSG00000024142	10.3791	10.3987	10.3922	10.2039	10.1907	10.1929	10.1842	972.453	0.144223	0.554293	-0.246286	-0.0950625	N
Caskin1	ENSMUSG00000033597	7.66816	7.76206	7.67493	7.77681	7.77004	7.74325	7.68291	28.737	0.751363	NA	0.188712	0.00681823	N
Traf7	ENSMUSG00000052752	11.9131	11.944	11.9722	11.899	11.8399	11.869	11.8682	3508.34	0.592125	0.871634	-0.0797402	-0.03013	N
Rab26os	ENSMUSG00000093565	9.13649	9.08025	8.89364	8.65633	8.89918	8.75603	8.71257	231.558	0.0751859	0.441612	-0.535084	-0.0816009	N
Pkd1	ENSMUSG00000032855	11.9195	11.5934	11.8495	12.0221	12.0921	12.1541	12.3482	3913.02	0.0495307	0.377434	0.399239	0.144827	N
Tsc2	ENSMUSG00000002496	11.3055	11.2318	11.2884	11.3402	11.3573	11.3705	11.4139	2307.22	0.494914	0.823959	0.105965	0.0391661	N
Nthl1	ENSMUSG00000041429	8.46364	8.45503	8.37875	8.44875	8.53363	8.47991	8.45736	131.694	0.72452	0.92123	0.10893	0.0135066	N
Slc9a3r2	ENSMUSG00000002504	10.856	10.9157	10.6554	10.7043	10.9049	10.7512	10.6446	1488.47	0.745034	0.926863	-0.0650128	-0.0159478	N
Zfp598	ENSMUSG00000041130	11.1671	11.0552	11.184	10.9508	10.9339	10.9825	11.0627	1796.88	0.296262	0.698097	-0.17553	-0.06115	N
Syngr3	ENSMUSG00000007021	7.31818	7.34543	7.3248	7.41082	7.4042	7.39953	7.38357	6.61674	0.557209	NA	0.653706	0.00721038	N
Gfer	ENSMUSG00000040888	9.90785	9.94947	10.0171	9.75027	9.64099	9.69997	9.70864	636.773	0.0661295	0.418409	-0.355804	-0.132117	N
Noxo1	ENSMUSG00000019320	9.00289	8.58108	9.0222	8.83905	8.81973	8.97321	9.26085	312.787	0.79986	0.94483	0.0849923	0.00884816	N
Tbl3	ENSMUSG00000040688	10.6595	10.9084	10.7673	10.6003	10.4925	10.4814	10.3514	1259.84	0.0706567	0.429973	-0.358689	-0.12813	N
Rps2	ENSMUSG00000044533	15.3133	15.4558	15.3479	15.2659	15.2313	15.2069	15.1234	38985	0.271311	0.681334	-0.166524	-0.0671342	N
Snhg9	ENSMUSG00000090101	7.36777	7.58596	7.40263	7.54114	7.50627	7.45679	7.32295	10.3899	0.73898	NA	0.378593	0.00319116	N
Snora78	ENSMUSG00000089255	7.41661	7.40743	7.45428	7.41736	7.3797	7.40787	7.42655	8.21495	0.844806	NA	-0.203801	-0.00239238	N
Ndufb10	ENSMUSG00000040048	11.4842	11.5274	11.4988	11.49	11.4754	11.4707	11.4468	2594.94	0.813659	0.94895	-0.0356282	-0.0130476	N
Rpl3l	ENSMUSG00000002500	7.50072	7.52716	7.40274	7.34567	7.44364	7.36951	7.31923	9.06736	0.381819	NA	-0.914749	-0.0102534	N
Msrb1	ENSMUSG00000075705	11.2399	11.2056	11.3832	11.6485	11.5053	11.6122	11.6829	2651.31	0.0298108	0.301545	0.371522	0.193314	N
Hs3st6	ENSMUSG00000039628	7.61209	7.55035	7.26553	7.62947	7.97602	7.76556	7.69121	28.1134	0.102598	NA	1.28048	0.023545	N
Meiob	ENSMUSG00000024155	7.55846	7.55436	7.50096	7.55262	7.61012	7.57315	7.55672	19.0886	0.807953	NA	0.16712	0.00473446	N
Hagh	ENSMUSG00000024158	9.88472	9.87292	9.87633	9.94683	9.95521	9.95355	9.95862	756.008	0.577339	0.863235	0.0980603	0.0300052	N
Fahd1	ENSMUSG00000045316	9.37917	9.32432	9.3732	9.42403	9.43	9.44431	9.47888	455.482	0.536822	0.844254	0.123505	0.030992	N
Igfals	ENSMUSG00000046070	7.43949	7.66158	7.51041	7.68614	7.61522	7.58847	7.46405	18.975	0.907098	NA	0.098752	0.00197513	N
Nubp2	ENSMUSG00000039183	10.0048	10.2185	10.1492	10.0522	9.90776	9.93282	9.83845	784.669	0.224314	0.641125	-0.249266	-0.069237	N
Spsb3	ENSMUSG00000024160	10.0165	10.0729	10.0076	10.0452	10.0541	10.0294	9.98879	781.93	0.986204	0.99718	-0.00309562	-0.00234694	N
Eme2	ENSMUSG00000073436	9.25198	9.18327	9.2128	9.1527	9.19188	9.18867	9.22141	346.885	0.841686	0.958374	-0.0434073	-0.0096783	N
Mapk8ip3	ENSMUSG00000024163	10.9511	10.8287	10.7252	10.7762	11.002	10.8923	10.8986	1579.22	0.719836	0.919375	0.0671864	0.0172777	N
Mrps34	ENSMUSG00000038880	10.605	10.7999	10.6619	10.5805	10.5236	10.4966	10.3856	1276.43	0.220526	0.637181	-0.22641	-0.0701605	N
Jpt2	ENSMUSG00000024165	11.5778	11.8523	11.7527	11.6119	11.437	11.4621	11.3374	2743.3	0.121735	0.527657	-0.294069	-0.0951647	N
Cramp1	ENSMUSG00000038002	10.2652	10.1545	10.2831	10.2988	10.2808	10.3297	10.4094	1006.65	0.504386	0.828189	0.121631	0.036201	N
Ift140	ENSMUSG00000024169	9.77624	9.65665	9.54528	9.77198	10.0029	9.88883	9.89158	648.032	0.150391	0.562866	0.311299	0.0795632	N
Tmem204	ENSMUSG00000024168	9.02557	8.82973	8.85893	9.21247	9.37911	9.3333	9.40831	348.73	0.005699	0.144523	0.69577	0.436152	N
Telo2	ENSMUSG00000024170	10.2293	10.2131	10.0316	9.97172	10.1695	10.043	9.98795	806.665	0.461632	0.806389	-0.151667	-0.0372172	N
Clcn7	ENSMUSG00000036636	10.4252	10.2507	10.415	10.4736	10.4838	10.5352	10.6481	1151.41	0.267286	0.677324	0.209816	0.0624806	N
BC003965	ENSMUSG00000067722	10.4074	10.452	10.3995	10.1391	10.147	10.1269	10.0945	949.111	0.0306331	0.305584	-0.369779	-0.192926	N
Unkl	ENSMUSG00000015127	8.82289	8.95293	8.92625	9.00038	8.89703	8.92258	8.87034	253.69	0.894634	0.972414	0.0332771	0.00590898	N
Gnptg	ENSMUSG00000035521	9.73694	9.67828	9.73333	9.65227	9.65589	9.67303	9.71093	586.789	0.745268	0.926863	-0.0615413	-0.0165576	N
Tsr3	ENSMUSG00000015126	9.656	9.59151	9.45179	9.40101	9.60521	9.49057	9.46549	482.335	0.620104	0.881638	-0.113397	-0.0232384	N
Baiap3	ENSMUSG00000047507	7.66153	7.60659	7.55999	7.72834	7.82988	7.7805	7.78328	28.5384	0.180559	NA	0.818989	0.0286343	N
Ube2i	ENSMUSG00000015120	11.6504	11.6493	11.642	11.4791	11.4875	11.4823	11.4802	2699.41	0.225084	0.641329	-0.180847	-0.0788854	N
Prss34	ENSMUSG00000056399	7.63928	7.71024	7.8219	7.63588	7.45326	7.55135	7.56492	24.6612	0.25654	NA	-0.778873	-0.0209173	N
Tpsab1	ENSMUSG00000024173	7.69798	7.85524	7.86091	7.76786	7.60493	7.66113	7.6106	32.7378	0.401514	NA	-0.510029	-0.0172807	N
Tpsb2	ENSMUSG00000033825	9.43035	9.7001	9.78371	9.65058	9.29722	9.44287	9.38083	549.286	0.38988	0.761906	-0.23066	-0.0367992	N
Tpsg1	ENSMUSG00000033200	7.38331	7.50253	7.47719	7.51861	7.42473	7.44758	7.39939	10.7575	0.965848	NA	0.0416864	0.000402675	N
Cacna1h	ENSMUSG00000024112	10.3915	10.1194	10.2508	10.4348	10.5756	10.5725	10.707	1115.25	0.056774	0.399843	0.404162	0.133524	N
Tekt4	ENSMUSG00000024175	7.64615	7.46923	7.10162	7.59284	8.13737	7.83332	7.76975	31.3613	0.0393744	NA	1.88693	0.0214649	N
Sox8	ENSMUSG00000024176	7.46284	7.46745	7.55044	7.64331	7.55571	7.61257	7.6387	16.665	0.308194	NA	0.813889	0.0162871	N
Cerox1	ENSMUSG00000091475	7.8224	7.64232	7.73258	7.84794	7.93776	7.93791	8.02802	42.2296	0.144915	NA	0.800817	0.0339633	N
Lmf1	ENSMUSG00000002279	9.6872	9.53537	9.61081	9.7203	9.79669	9.79638	9.87213	602.504	0.207365	0.625195	0.253342	0.0714642	N
Chtf18	ENSMUSG00000019214	8.94727	9.24611	9.09372	8.80729	8.66084	8.65886	8.50845	219.354	0.00773423	0.162063	-0.920787	-0.15321	N
Rpusd1	ENSMUSG00000041199	9.00023	9.04817	8.8524	8.89041	9.03825	8.92371	8.84247	257.512	0.772525	0.934753	-0.0778709	-0.0122277	N
Mslnl	ENSMUSG00000041062	7.45438	7.29341	7.47579	7.52614	7.50474	7.57266	7.68711	14.3711	0.248215	NA	1.01617	0.0159147	N
Msln	ENSMUSG00000063011	10.1725	10.0569	9.90196	10.0938	10.3643	10.2225	10.2094	974.114	0.313561	0.709131	0.215298	0.0511072	N
Ciao3	ENSMUSG00000002280	9.80127	9.93652	9.83218	9.84179	9.81088	9.7864	9.70654	657.434	0.642742	0.891864	-0.090573	-0.0238106	N
Haghl	ENSMUSG00000061046	9.94227	9.94559	9.88089	10.0199	10.0813	10.0393	10.0166	774.571	0.391209	0.762269	0.154729	0.0476809	N
Antkmt	ENSMUSG00000057411	10.1277	10.1749	10.1312	10.2262	10.2228	10.2093	10.1791	932.842	0.624734	0.884044	0.084341	0.0266238	N
Metrn	ENSMUSG00000002274	8.79845	8.74929	8.86754	8.7652	8.6961	8.75855	8.81436	206.865	0.737665	0.924145	-0.0890021	-0.0140322	N
Fbxl16	ENSMUSG00000025738	9.21992	8.86983	9.18274	9.24855	9.28573	9.37764	9.59864	369.912	0.125088	0.532769	0.458433	0.0660581	N
Wdr24	ENSMUSG00000025737	9.96113	9.93027	9.86996	9.93371	10.0249	9.97438	9.96457	737.364	0.696226	0.910783	0.0718495	0.0205859	N
Jmjd8	ENSMUSG00000025736	10.7038	10.5801	10.7597	10.7772	10.7213	10.7998	10.9009	1465.87	0.44354	0.796184	0.137519	0.042664	N
Stub1	ENSMUSG00000039615	11.819	11.9166	11.8543	11.7581	11.7227	11.7138	11.6605	3139.14	0.292175	0.695028	-0.162258	-0.0635274	N
Mir3082	ENSMUSG00000093076	7.50863	7.35912	7.43326	7.31381	7.38918	7.38877	7.46332	7.85815	0.638647	NA	-0.545875	-0.00455532	N
Rhbdl1	ENSMUSG00000025735	7.6298	7.52916	7.59635	7.60412	7.63757	7.64882	7.70477	19.8961	0.634395	NA	0.342565	0.00785281	N
Rhot2	ENSMUSG00000025733	9.79998	9.73182	9.89413	9.80544	9.71129	9.79677	9.87359	632.833	0.940201	0.986542	-0.0151536	-0.00361533	N
Wdr90	ENSMUSG00000073434	9.84569	9.84364	9.73525	9.67018	9.78062	9.70768	9.67223	587.247	0.462744	0.807354	-0.147293	-0.037684	N
Mcrip2	ENSMUSG00000025732	9.1841	9.32532	9.21296	9.06027	9.0314	9.00357	8.91905	298.127	0.0872226	0.46664	-0.415481	-0.0968529	N
Mettl26	ENSMUSG00000025731	10.0127	9.97575	9.97914	10.0241	10.0577	10.0476	10.061	791.555	0.668242	0.89967	0.0756306	0.0178353	N
Wfikkn1	ENSMUSG00000071192	7.70258	7.50679	7.55942	7.50724	7.65041	7.62023	7.70303	20.5866	0.886408	NA	0.108447	0.0024538	N
Rab40c	ENSMUSG00000025730	10.1552	10.1467	10.207	10.2825	10.2307	10.2681	10.2911	969.542	0.476217	0.815738	0.122248	0.0395483	N
NA	ENSMUSG00000057580	7.55563	7.44262	7.55479	7.44576	7.4466	7.48371	7.55877	13.9955	0.650346	NA	-0.422919	-0.005919	N
NA	ENSMUSG00000084862	7.43981	7.40592	7.37279	7.50971	7.57673	7.54334	7.5436	13.3492	0.274041	NA	0.924433	0.0166246	N
Pigq	ENSMUSG00000025728	11.5675	11.673	11.7493	11.5425	11.3606	11.4467	11.4369	2669.91	0.160839	0.577537	-0.238079	-0.0889972	N
Nhlrc4	ENSMUSG00000090113	7.73473	7.69601	7.49554	7.64658	7.88578	7.73922	7.6853	33.2946	0.657103	NA	0.28792	0.00836102	N
Capn15	ENSMUSG00000037326	10.8643	10.7956	10.8977	10.6913	10.6579	10.7031	10.76	1429.22	0.287976	0.693142	-0.177606	-0.0628765	N
1700022N22Rik	ENSMUSG00000097523	7.16163	7.11648	7.17212	7.30119	7.2907	7.31275	7.34634	3.48743	0.167609	NA	2.15696	0.0112447	N
Rab11fip3	ENSMUSG00000037098	10.2738	10.1379	10.1344	10.3715	10.511	10.4633	10.5075	1041.18	0.0574998	0.399947	0.350583	0.142934	N
Decr2	ENSMUSG00000036775	9.71628	9.68622	9.71119	9.90589	9.91098	9.91761	9.93595	686.692	0.116835	0.519443	0.282348	0.102643	N
Nme4	ENSMUSG00000024177	8.52046	8.58726	8.5262	8.6105	8.60476	8.58632	8.54371	156.185	0.751363	0.929223	0.0903594	0.0130081	N
NA	ENSMUSG00000049124	9.2526	9.49944	9.30951	9.2173	9.16039	9.11605	8.97046	352.621	0.14512	0.556188	-0.373274	-0.071611	N
Pgap6	ENSMUSG00000024180	8.93779	8.80985	9.02072	9.01638	8.93345	9.03138	9.14432	279.784	0.476343	0.815738	0.186878	0.0309895	N
Mrpl28	ENSMUSG00000024181	10.9877	11.1737	11.0954	10.9468	10.8391	10.8489	10.7607	1727.44	0.12528	0.533101	-0.269777	-0.103823	N
Axin1	ENSMUSG00000024182	10.9394	10.9442	10.9495	10.8653	10.8551	10.8603	10.8604	1618.3	0.534463	0.843229	-0.0973208	-0.0359946	N
Arhgdig	ENSMUSG00000073433	8.66846	8.68345	8.25692	8.53218	8.94373	8.66437	8.51719	165.799	0.582068	0.865721	0.237102	0.0151434	N
Rgs11	ENSMUSG00000024186	8.94815	8.77978	8.74408	8.89329	9.09736	9.01744	9.06167	264.438	0.228735	0.644164	0.327491	0.0541299	N
Fam234a	ENSMUSG00000024187	11.5504	11.3964	11.6673	11.8149	11.698	11.8273	11.9689	3169.36	0.0919674	0.476686	0.311769	0.111354	N
Luc7l	ENSMUSG00000024188	11.4866	11.4016	11.4872	11.2566	11.2559	11.2847	11.3416	2338.8	0.220048	0.636736	-0.193312	-0.0758675	N
Gm16580	ENSMUSG00000089764	8.05678	8.11109	8.22692	8.13991	7.96976	8.06509	8.08559	74.2159	0.660908	NA	-0.184737	-0.0127385	N
Neurl1b	ENSMUSG00000034413	10.1209	9.75768	9.98325	9.61591	9.7536	9.78289	9.97917	662.782	0.392158	0.762754	-0.221791	-0.0364409	N
Dusp1	ENSMUSG00000024190	9.20093	9.38105	9.20712	9.98199	9.9758	9.91989	9.80187	603.383	1.27637e-05	0.0038294	0.909489	0.806753	Y
Ergic1	ENSMUSG00000001576	11.6524	11.5988	11.5618	11.492	11.5826	11.54	11.5456	2755.03	0.647674	0.893619	-0.0707034	-0.025541	N
Atp6v0e	ENSMUSG00000015575	11.3656	11.2993	11.4032	11.345	11.3074	11.3546	11.4114	2556.52	0.98551	0.997104	-0.00285235	-0.00214011	N
Crebrf	ENSMUSG00000048249	9.24515	9.04502	8.87892	9.569	9.93523	9.75778	9.76912	556.609	0.000186852	0.0231787	0.979153	0.814389	Y
Bnip1	ENSMUSG00000024191	10.0947	10.1143	10.0534	9.97168	10.013	9.9789	9.95204	789.291	0.429162	0.788942	-0.140419	-0.0437641	N
Kifc5b	ENSMUSG00000024301	8.60969	9.01223	8.90077	8.55123	8.26015	8.32002	8.14868	156.479	0.00568279	0.144523	-1.27989	-0.0827513	N
Phf1	ENSMUSG00000024193	10.1967	9.98059	9.92373	10.0567	10.3296	10.2197	10.2728	874.859	0.279542	0.686014	0.237179	0.0559	N
Cuta	ENSMUSG00000024194	10.9357	10.9411	10.9429	10.8082	10.801	10.804	10.8028	1568.76	0.312136	0.708558	-0.159222	-0.0601621	N
Syngap1	ENSMUSG00000067629	10.1759	9.99939	9.90174	10.0299	10.3041	10.1801	10.2064	845.969	0.346849	0.733318	0.205399	0.0474937	N
Ggnbp1	ENSMUSG00000048731	8.48439	8.3489	8.20276	8.33036	8.612	8.4694	8.46585	127.655	0.472958	0.813542	0.2794	0.0222883	N
Bak1	ENSMUSG00000057789	11.5972	11.9094	12.0597	11.7191	11.2566	11.4609	11.4069	2922.08	0.0646531	0.415881	-0.432915	-0.110002	N
Itpr3	ENSMUSG00000042644	11.1448	11.1197	11.3039	11.1312	10.972	11.0865	11.1562	1978.75	0.508855	0.830664	-0.11735	-0.0362813	N
Uqcc2	ENSMUSG00000024208	10.8847	11.1443	11.0129	10.8592	10.7311	10.7299	10.5996	1598.08	0.0902168	0.472549	-0.325751	-0.107166	N
Ip6k3	ENSMUSG00000024210	7.36411	7.27927	7.16355	7.22601	7.42657	7.32114	7.31085	4.39831	0.782031	NA	0.418448	0.0019043	N
Lemd2	ENSMUSG00000044857	10.6147	10.47	10.5996	10.4758	10.4909	10.5291	10.6205	1215.89	0.821591	0.951396	-0.0404737	-0.0117345	N
Hmga1	ENSMUSG00000046711	9.14825	9.47392	9.27782	9.15812	9.02855	9.00638	8.83246	316.781	0.074891	0.441564	-0.543423	-0.0788814	N
AI413582	ENSMUSG00000062753	8.54469	8.57353	8.57752	8.55506	8.52223	8.5345	8.52621	158.606	0.819561	0.950994	-0.0634621	-0.00891329	N
Nudt3	ENSMUSG00000024213	11.3802	11.2965	11.3995	11.2513	11.232	11.2728	11.3351	2206.08	0.546588	0.847863	-0.0964561	-0.033515	N
Rps10	ENSMUSG00000052146	14.0226	14.1637	14.0418	13.9551	13.9359	13.9017	13.814	16219	0.248229	0.657172	-0.176959	-0.0710182	N
Pacsin1	ENSMUSG00000040276	7.40383	7.54307	7.33632	7.77956	7.84706	7.75564	7.64031	24.6233	0.0198696	NA	1.63255	0.0409802	N
Spdef	ENSMUSG00000024215	7.66702	7.64355	6.99968	7.67797	8.34531	7.90824	7.70144	40.2424	0.0901664	NA	1.69413	0.0155573	N
Ilrun	ENSMUSG00000056692	12.2523	12.237	12.3208	12.2385	12.1701	12.2209	12.2539	4532.95	0.727686	0.922088	-0.05213	-0.0193952	N
Snrpc	ENSMUSG00000024217	10.634	10.876	10.7391	10.7051	10.6	10.5894	10.4631	1320.09	0.331339	0.723039	-0.189073	-0.0517176	N
Uhrf1bp1	ENSMUSG00000039512	10.0897	9.95175	9.97499	9.99252	10.1072	10.0767	10.1305	809.305	0.610639	0.878405	0.0968689	0.0217728	N
Taf11	ENSMUSG00000024218	9.9795	10.1282	10.1607	10.1989	10.0177	10.0889	10.0502	846.41	0.997844	0.999351	0.000532899	0.000403591	N
Anks1	ENSMUSG00000024219	10.9867	10.8855	10.8672	10.8964	11.0159	10.97	10.9976	1662.32	0.693848	0.910783	0.066008	0.0214335	N
Tcp11	ENSMUSG00000062859	7.5854	7.35497	7.30362	7.65508	7.93686	7.82581	7.88551	31.9259	0.00941102	NA	1.81237	0.0452204	N
NA	ENSMUSG00000085521	7.57412	7.5517	7.42814	7.53164	7.67761	7.58777	7.55406	16.597	0.607734	NA	0.41601	0.00795236	N
Scube3	ENSMUSG00000038677	7.80015	7.79251	7.68651	7.80806	7.9217	7.84849	7.8157	38.5296	0.542777	NA	0.320514	0.0158354	N
Zfp523	ENSMUSG00000024220	10.4557	10.3797	10.3	10.4057	10.5614	10.4829	10.4817	1110.64	0.476908	0.815738	0.129416	0.0393261	N
Def6	ENSMUSG00000002257	9.03282	9.06552	8.91171	9.05146	9.17256	9.08093	9.01876	296.52	0.578518	0.863615	0.137514	0.0249556	N
Ppard	ENSMUSG00000002250	10.1016	10.142	10.1762	10.176	10.1014	10.1377	10.1356	872.404	0.981807	0.995957	-0.00400981	-0.000796706	N
Fance	ENSMUSG00000007570	9.70179	9.6842	9.5444	9.66773	9.82511	9.72605	9.68532	565.928	0.575284	0.862179	0.117785	0.0278335	N
Rpl10a	ENSMUSG00000037805	14.2013	14.3129	14.1419	14.1259	14.1853	14.1085	14.0143	18607.7	0.47645	0.815738	-0.11146	-0.040587	N
Tead3	ENSMUSG00000002249	11.0897	10.9425	11.0003	11.0339	11.1233	11.1128	11.1811	1839.94	0.489689	0.821305	0.116831	0.0375312	N
Tulp1	ENSMUSG00000037446	8.03685	8.01974	7.9072	8.03394	8.16359	8.08286	8.05105	65.3452	0.477205	NA	0.30802	0.0209131	N
Fkbp5	ENSMUSG00000024222	9.72381	9.46089	9.55864	9.92223	10.0874	10.0649	10.1852	747.346	0.00339134	0.115608	0.650917	0.458234	N
NA	ENSMUSG00000066170	7.40471	7.29896	7.28412	7.32036	7.44094	7.3958	7.42611	8.28561	0.68401	NA	0.447376	0.00455569	N
Srpk1	ENSMUSG00000004865	11.4551	11.38	11.4215	11.0999	11.1335	11.1362	11.1751	2136.13	0.0423817	0.353959	-0.317022	-0.168476	N
Slc26a8	ENSMUSG00000036196	7.5922	7.49622	7.38586	7.36149	7.56783	7.46227	7.45747	11.174	0.734943	NA	-0.35355	-0.00385608	N
Mapk14	ENSMUSG00000053436	11.3729	11.2962	11.417	11.3703	11.3262	11.3811	11.447	2391.62	0.894376	0.972223	0.0213192	0.00725883	N
Mapk13	ENSMUSG00000004864	11.2918	11.0913	11.7589	11.1892	10.722	11.1003	11.3897	2457.25	0.267051	0.677242	-0.319416	-0.045167	N
Brpf3	ENSMUSG00000063952	10.3675	10.243	10.404	10.4098	10.3734	10.4392	10.5344	1091.88	0.498863	0.825898	0.125021	0.0359512	N
Bnip5	ENSMUSG00000048905	7.29313	7.35818	7.16962	7.36281	7.48632	7.3823	7.29776	6.59151	0.471421	NA	0.970839	0.00594181	N
Kctd20	ENSMUSG00000005936	11.1785	11.2131	11.1887	11.2218	11.2117	11.2069	11.1872	2132.41	0.922329	0.980387	0.0149076	0.00388933	N
Stk38	ENSMUSG00000024006	12.1199	12.1522	12.4103	12.117	11.8266	12.0095	12.0848	4295.61	0.231363	0.645171	-0.231193	-0.0682175	N
Srsf3	ENSMUSG00000071172	13.2306	13.5066	13.3118	12.9406	12.8594	12.8215	12.6646	8180.59	0.00257544	0.101137	-0.545216	-0.4047	N
Trp53cor1	ENSMUSG00000085912	7.32808	7.23151	7.32715	7.43804	7.43896	7.47054	7.53461	8.40366	0.158204	NA	1.50735	0.0165557	N
Cdkn1a	ENSMUSG00000023067	10.3794	10.3208	10.9941	10.8949	10.2801	10.7095	10.9534	1402.41	0.563795	0.85554	0.184293	0.0192086	N
NA	ENSMUSG00000084956	7.22341	7.3244	7.26173	7.36497	7.32665	7.31853	7.26398	4.22702	0.743822	NA	0.470766	0.00285706	N
Rab44	ENSMUSG00000064147	8.0229	8.21568	8.21244	8.2657	8.07616	8.13826	8.07292	80.11	0.887041	0.970445	-0.0598516	-0.00401085	N
NA	ENSMUSG00000067575	7.27563	7.22429	7.28025	7.33084	7.32622	7.34641	7.38217	4.76231	0.4663	NA	1.0071	0.00707117	N
Cpne5	ENSMUSG00000024008	8.12569	8.1811	8.12293	8.28575	8.28852	8.2682	8.23034	90.4576	0.334067	0.724092	0.344553	0.0338454	N
Ppil1	ENSMUSG00000024007	10.7581	11.0837	10.9426	10.6886	10.5041	10.5186	10.363	1350.35	0.0227854	0.260945	-0.487886	-0.212134	N
BC004004	ENSMUSG00000052712	11.1896	11.2751	11.2453	11.1992	11.1436	11.1522	11.1138	2112.08	0.551057	0.849207	-0.0937792	-0.033031	N
Gm10045	ENSMUSG00000094326	7.42839	7.43913	7.47451	7.50628	7.46016	7.48733	7.49554	11.926	0.732243	NA	0.306555	0.00507169	N
Pi16	ENSMUSG00000024011	9.11532	9.29076	8.89573	8.96001	9.1796	8.97473	8.78457	354.521	0.432688	0.790713	-0.264119	-0.0264439	N
Mtch1	ENSMUSG00000024012	12.7054	12.8322	12.6432	12.6729	12.735	12.6513	12.546	6249.1	0.632757	0.88703	-0.0783209	-0.0262272	N
Fgd2	ENSMUSG00000024013	8.49961	8.58293	8.5937	8.65831	8.56422	8.59917	8.57499	167.846	0.787686	0.940659	0.0756718	0.0107819	N
NA	ENSMUSG00000097125	7.54596	7.66292	7.65792	7.56316	7.4512	7.48685	7.4462	15.6624	0.320017	NA	-0.792386	-0.0157132	N
Pim1	ENSMUSG00000024014	10.8334	11.1783	11.6224	11.3887	10.5998	11.0108	11.0438	2088.07	0.491573	0.821984	-0.217844	-0.02451	N
Tbc1d22b	ENSMUSG00000042203	10.009	10.0561	10.0231	9.96718	9.95306	9.94679	9.92012	742.917	0.540515	0.845221	-0.109511	-0.0330864	N
Rnf8	ENSMUSG00000090083	8.55781	8.42206	8.49836	8.35941	8.41886	8.42448	8.49516	130.821	0.573725	0.861382	-0.183748	-0.0204203	N
NA	ENSMUSG00000098374	7.43289	7.37395	7.41224	7.39743	7.41808	7.42396	7.45637	8.37755	0.881495	NA	0.149886	0.00202928	N
Cmtr1	ENSMUSG00000024019	8.80992	8.70444	8.69181	8.73715	8.85525	8.81168	8.84263	210.513	0.591005	0.870987	0.1433	0.023577	N
Ccdc167	ENSMUSG00000024018	8.9008	9.08767	8.98577	8.9911	8.90613	8.90049	8.80424	258.625	0.544776	0.847005	-0.158903	-0.0261101	N
Mdga1	ENSMUSG00000043557	7.75695	7.84616	7.80084	7.77811	7.73422	7.73374	7.6889	34.3809	0.615181	NA	-0.273118	-0.0117744	N
Zfand3	ENSMUSG00000044477	11.3308	11.1695	11.2562	11.383	11.4576	11.4616	11.5443	2412.83	0.16526	0.581122	0.231764	0.0895572	N
Btbd9	ENSMUSG00000062202	10.3836	10.3985	10.4863	10.4604	10.3577	10.4212	10.4455	1133.87	0.988567	0.99774	-0.00247712	-0.000712067	N
Glo1	ENSMUSG00000024026	11.0758	11.1203	11.053	11.0399	11.0627	11.0327	10.9955	1887.43	0.717253	0.917803	-0.0569076	-0.0200638	N
Dnah8	ENSMUSG00000033826	7.84721	7.86055	7.84819	7.9299	7.92891	7.92512	7.91656	45.0333	0.560923	NA	0.275337	0.0160394	N
Abcg1	ENSMUSG00000024030	8.41703	8.57991	8.37622	8.88043	8.92124	8.83974	8.71755	198.897	0.0111953	0.186519	0.734658	0.28296	N
Tff2	ENSMUSG00000024028	7.43591	7.53309	7.43888	7.36727	7.3643	7.33388	7.27008	7.59808	0.284905	NA	-1.18039	-0.0122778	N
Ubash3a	ENSMUSG00000042345	7.29033	7.33104	7.40235	7.36341	7.2514	7.3125	7.3227	4.97528	0.803797	NA	-0.328748	-0.00228261	N
Rsph1	ENSMUSG00000024033	8.32649	8.42044	7.89446	8.40881	8.84084	8.52151	8.31487	131.93	0.171575	0.586139	0.661624	0.0337238	N
Slc37a1	ENSMUSG00000024036	10.1351	10.0992	10.8021	10.3443	9.67727	10.1339	10.3801	1078.54	0.457691	0.804681	-0.257123	-0.02436	N
Pde9a	ENSMUSG00000041119	9.1228	9.00623	8.91365	9.16823	9.37739	9.27681	9.2848	338.813	0.0855087	0.46343	0.433619	0.0936468	N
Wdr4	ENSMUSG00000024037	10.5187	10.4309	10.3759	10.2152	10.3581	10.2921	10.303	1021.81	0.306732	0.704873	-0.185366	-0.0579621	N
Ndufv3	ENSMUSG00000024038	11.1426	11.2123	11.2318	11.3671	11.2779	11.3141	11.2974	2228.66	0.398654	0.76783	0.133384	0.0491153	N
NA	ENSMUSG00000104159	7.43124	7.37259	7.44272	7.35208	7.3406	7.36781	7.41074	6.67717	0.66322	NA	-0.499638	-0.00475904	N
Pknox1	ENSMUSG00000006705	9.98864	9.91351	9.98803	9.90499	9.9056	9.93024	9.98012	730.566	0.825259	0.952823	-0.0406896	-0.0113897	N
Cbs	ENSMUSG00000024039	11.0263	10.3974	9.31876	10.6537	12.3612	11.4325	11.2826	2128.63	0.150225	0.562866	1.37987	0.0150983	N
U2af1	ENSMUSG00000061613	11.7936	11.9336	11.9108	11.6146	11.4973	11.5288	11.4746	2937.96	0.0186676	0.240196	-0.381919	-0.225343	N
Sik1	ENSMUSG00000024042	9.47125	9.26223	9.7227	9.51732	9.26587	9.50318	9.72634	465.631	0.939012	0.986163	0.0234801	0.00348363	N
Hsf2bp	ENSMUSG00000002076	7.22838	7.19534	7.30779	7.33834	7.25894	7.32289	7.37139	3.78443	0.514437	NA	0.980609	0.0053065	N
Rrp1b	ENSMUSG00000058392	10.3488	10.3609	10.3193	10.0128	10.0423	10.0186	10.0007	851.918	0.0155511	0.215565	-0.423045	-0.251343	N
Pdxk-ps	ENSMUSG00000002791	7.26376	7.23089	7.2928	7.27777	7.24872	7.27904	7.31064	3.29916	0.898255	NA	0.191149	0.00125707	N
Notch3	ENSMUSG00000038146	9.95325	10.0336	9.8133	10.0255	10.1655	10.0454	9.94517	788.79	0.487263	0.819743	0.144761	0.0352139	N
Ephx3	ENSMUSG00000037577	7.42083	7.52837	7.3654	7.37835	7.43377	7.36097	7.2708	8.33158	0.54257	NA	-0.676106	-0.00641292	N
Brd4	ENSMUSG00000024002	11.7675	11.7404	11.8809	11.764	11.6506	11.7352	11.791	3121.02	0.683255	0.906021	-0.0660138	-0.0224005	N
NA	ENSMUSG00000097217	7.7512	7.8266	7.75082	7.70997	7.71035	7.68496	7.63457	29.582	0.487033	NA	-0.402769	-0.0151117	N
Akap8	ENSMUSG00000024045	11.5447	11.4725	11.4387	11.2958	11.4018	11.3552	11.368	2407.19	0.362012	0.7423	-0.144545	-0.0530005	N
Akap8l	ENSMUSG00000002625	10.1917	10.0017	9.74822	9.88921	10.3327	10.1004	10.0792	830.035	0.562676	0.855015	0.152522	0.0248522	N
Wiz	ENSMUSG00000024050	11.1394	11.1143	11.1917	11.2082	11.156	11.1992	11.2334	2000.84	0.713876	0.917683	0.05787	0.0219736	N
Rasal3	ENSMUSG00000052142	8.00848	8.09624	8.06854	8.30959	8.24953	8.26031	8.22182	91.6562	0.130633	0.538031	0.531357	0.0570826	N
Pglyrp2	ENSMUSG00000079563	7.3885	7.43753	7.43627	7.44544	7.39767	7.41318	7.39642	9.86693	0.901047	NA	-0.117994	-0.00164284	N
Cyp4f39	ENSMUSG00000061126	7.56349	7.57573	7.58513	7.71539	7.69375	7.7041	7.70315	23.4093	0.306684	NA	0.644168	0.0211865	N
Cyp4f17	ENSMUSG00000091586	8.29428	8.18862	8.18143	8.38997	8.50281	8.4628	8.49562	119.271	0.0815525	0.453478	0.576496	0.0721279	N
Cyp4f16	ENSMUSG00000048440	9.71804	9.75665	9.71051	9.69199	9.69952	9.68163	9.65338	589.647	0.734671	0.923049	-0.063548	-0.0176432	N
Cyp4f40	ENSMUSG00000090700	7.43049	7.43574	7.35682	7.24347	7.31713	7.26627	7.23822	5.18251	0.241058	NA	-1.5398	-0.0109233	N
Zfp871	ENSMUSG00000024298	9.27019	9.2285	9.31051	9.31025	9.26994	9.31071	9.35195	442.232	0.73141	0.922108	0.0720338	0.0169556	N
NA	ENSMUSG00000091968	7.15827	7.16701	7.16712	7.22193	7.21308	7.21607	7.21319	1.43851	0.632434	NA	0.991087	0.00301649	N
Zfp811	ENSMUSG00000055202	8.26473	8.14349	8.25902	8.27993	8.28563	8.32224	8.40116	106.148	0.478283	0.81638	0.245739	0.0249388	N
Zfp799	ENSMUSG00000095253	9.05106	9.03148	8.97687	9.1943	9.26849	9.22556	9.21388	337.791	0.130287	0.538031	0.333487	0.0864786	N
Zfp870	ENSMUSG00000095325	8.88959	8.86334	8.89539	8.95849	8.9527	8.96531	8.98475	264.708	0.540408	0.845221	0.141954	0.0292499	N
Cyp4f13	ENSMUSG00000024055	9.33755	9.13293	9.05516	9.22033	9.50273	9.38267	9.42495	399.008	0.226902	0.642791	0.31693	0.0558312	N
Cyp4f41-ps	ENSMUSG00000024295	7.52418	7.63074	7.54023	7.55818	7.54213	7.51731	7.45162	14.6391	0.744372	NA	-0.264932	-0.00489777	N
Zfp472	ENSMUSG00000053600	9.18439	9.23403	9.17879	9.00372	9.00933	8.98904	8.95409	314.751	0.123589	0.530452	-0.340713	-0.0883198	N
Zfp952	ENSMUSG00000053390	9.18275	9.2019	9.22422	9.17831	9.13684	9.1581	9.15916	353.969	0.741485	0.925673	-0.0701157	-0.0159792	N
Zfp763	ENSMUSG00000067430	8.57467	8.54738	8.39742	8.61156	8.78881	8.67974	8.63884	180.42	0.251135	0.660256	0.338232	0.0478933	N
Zfp563	ENSMUSG00000067424	8.16933	8.16756	8.24046	8.25469	8.18356	8.23157	8.25646	98.7598	0.770571	0.934317	0.0992131	0.0103449	N
Zfp955a	ENSMUSG00000094441	8.46979	8.55107	8.48985	8.63166	8.6116	8.59788	8.55037	172.428	0.509312	0.830682	0.181102	0.0277373	N
Zfp955b	ENSMUSG00000096910	8.29562	8.37105	8.28376	8.38998	8.40184	8.36879	8.31455	121.914	0.732631	0.922409	0.107956	0.0126362	N
Zfp81	ENSMUSG00000003929	9.14097	9.15014	9.19015	9.1711	9.12193	9.15165	9.16193	355.362	0.952012	0.988708	-0.0128489	-0.00275702	N
Zfp101	ENSMUSG00000055240	9.32041	9.26613	9.17212	9.08942	9.23771	9.15695	9.1437	370.394	0.516757	0.834333	-0.146436	-0.0310477	N
Actl9	ENSMUSG00000092519	7.38526	7.32186	7.40336	7.30746	7.28936	7.32256	7.37086	5.43236	0.596125	NA	-0.703773	-0.00491702	N
Adamts10	ENSMUSG00000024299	10.3938	10.396	10.1173	10.3283	10.6048	10.4197	10.326	1093.78	0.501286	0.826633	0.148852	0.0358489	N
Myo1f	ENSMUSG00000024300	8.61188	8.79606	9.10287	9.31213	8.82113	9.08707	9.12795	311.858	0.250883	0.66	0.391614	0.0407829	N
Zfp414	ENSMUSG00000073423	9.36058	9.3959	9.17062	9.17769	9.36766	9.22924	9.14238	365.164	0.62931	0.886899	-0.122491	-0.0209984	N
Hnrnpm	ENSMUSG00000059208	13.1191	13.2896	13.2002	13.018	12.9368	12.9341	12.8474	7951.4	0.0796074	0.449831	-0.27846	-0.12756	N
Marchf2	ENSMUSG00000079557	10.9184	10.8789	10.9448	11.1512	11.1247	11.1555	11.1906	1878.26	0.0808852	0.451341	0.274213	0.126939	N
Rab11b	ENSMUSG00000077450	11.9985	11.9263	12.0483	12.0827	12.033	12.0902	12.155	3947.85	0.495733	0.824475	0.105778	0.0390755	N
NA	ENSMUSG00000090952	8.70151	8.57088	8.66734	8.81169	8.84586	8.86662	8.94232	217.882	0.12052	0.525991	0.40472	0.078377	N
Angptl4	ENSMUSG00000002289	11.0861	11.0277	11.5554	11.5902	11.1209	11.4532	11.6486	2442.88	0.31486	0.710072	0.2626	0.0441847	N
Kank3	ENSMUSG00000042099	9.79731	9.7767	9.63939	9.76258	9.92049	9.82209	9.78319	639.085	0.57288	0.861102	0.114993	0.0286596	N
Rps28	ENSMUSG00000067288	13.5936	13.7239	13.5708	13.5609	13.5837	13.5251	13.4305	11983.6	0.496159	0.824865	-0.106274	-0.0386907	N
Ndufa7	ENSMUSG00000041881	11.6869	11.8244	11.7077	11.7516	11.7308	11.6988	11.6141	3250.25	0.794771	0.943211	-0.0418703	-0.0141057	N
Cd320	ENSMUSG00000002308	10.2423	10.5486	10.3234	10.6351	10.5539	10.5059	10.3287	1242.21	0.451265	0.800904	0.160609	0.0380259	N
Kifc1	ENSMUSG00000079553	9.56125	10.2173	9.91567	9.54143	9.18702	9.2046	8.88535	496.26	0.00450985	0.12922	-1.14027	-0.108905	N
BC051226	ENSMUSG00000092564	8.10409	8.10495	7.93033	8.01664	8.1904	8.07428	8.01579	69.4793	0.864674	NA	0.0763255	0.00460875	N
Daxx	ENSMUSG00000002307	10.2778	10.3837	10.3496	10.234	10.1622	10.1748	10.1281	962.189	0.253858	0.663094	-0.201897	-0.0669498	N
Tapbp	ENSMUSG00000024308	12.3978	12.2819	12.7554	12.7127	12.3551	12.6321	12.8286	6021.75	0.478478	0.816405	0.162445	0.0335465	N
Zbtb22	ENSMUSG00000051390	10.0502	10.1205	10.0835	10.1313	10.0981	10.0968	10.0611	828.571	0.930366	0.982514	0.0154631	0.00473048	N
Gm19412	ENSMUSG00000101438	7.76709	7.85996	7.77065	7.9075	7.90394	7.87536	7.81463	39.3298	0.539468	NA	0.321034	0.0149508	N
Rgl2	ENSMUSG00000041354	10.7355	10.5687	10.5422	10.66	10.8533	10.78	10.8268	1403.35	0.29747	0.698823	0.194406	0.0584814	N
Pfdn6	ENSMUSG00000024309	10.6085	10.7575	10.6908	10.5353	10.453	10.4582	10.3863	1206.73	0.121136	0.526862	-0.274878	-0.100616	N
Wdr46	ENSMUSG00000024312	10.399	10.4967	10.3877	10.2049	10.2162	10.1761	10.1073	946.466	0.0749545	0.441564	-0.32237	-0.126818	N
B3galt4	ENSMUSG00000067370	8.45133	8.51185	8.55958	8.6122	8.50395	8.55594	8.55168	163.551	0.726778	0.921921	0.100279	0.0141428	N
Rps18	ENSMUSG00000008668	14.9123	15.0625	14.8684	14.8255	14.8694	14.79	14.6752	30560	0.32458	0.716777	-0.158812	-0.0578069	N
Vps52	ENSMUSG00000024319	10.869	10.9355	10.9884	11.0598	10.9404	10.9978	10.9932	1738.1	0.643613	0.891864	0.0763915	0.025557	N
H2-K2	ENSMUSG00000067203	7.89061	7.91256	7.90815	8.03461	8.01708	8.02145	8.01266	56.0082	0.360955	NA	0.389399	0.0273903	N
H2-K1	ENSMUSG00000061232	14.3344	14.4406	14.7112	14.7064	14.3297	14.5454	14.6002	24911.7	0.798146	0.944251	0.0512147	0.0130948	N
Ring1	ENSMUSG00000024325	10.2222	10.1222	10.0443	10.1386	10.3165	10.2312	10.2386	907.917	0.504373	0.828189	0.128157	0.0353488	N
H2-Ke6	ENSMUSG00000073422	7.349	7.24666	7.33135	7.23913	7.25677	7.27912	7.34147	3.60775	0.766757	NA	-0.450025	-0.00227986	N
Slc39a7	ENSMUSG00000024327	8.06652	8.17527	8.00103	8.20939	8.27488	8.19497	8.10064	81.0831	0.459861	0.805631	0.298772	0.0223905	N
Rxrb	ENSMUSG00000039656	10.6325	10.6295	10.6237	10.7263	10.7351	10.7302	10.7293	1391.52	0.452539	0.801511	0.119866	0.0431752	N
Col11a2	ENSMUSG00000024330	8.10702	8.11439	8.09307	8.08643	8.10038	8.08863	8.07906	74.472	0.907101	NA	-0.0436846	-0.00380827	N
H2-Oa	ENSMUSG00000024334	7.74223	7.79394	7.68249	7.70223	7.76197	7.70491	7.65052	32.3805	0.725192	NA	-0.205443	-0.00754356	N
Brd2	ENSMUSG00000024335	12.7676	12.7865	12.9829	12.8127	12.5973	12.7346	12.7937	6751.69	0.503924	0.828189	-0.115279	-0.0364054	N
H2-DMa	ENSMUSG00000037649	8.90484	8.80496	8.94476	8.96198	8.92207	8.98197	9.06187	274.063	0.488392	0.819955	0.172549	0.0313873	N
H2-DMb2	ENSMUSG00000037548	7.85606	7.81263	7.90027	7.80821	7.764	7.80795	7.85164	42.1444	0.750103	NA	-0.156503	-0.00818703	N
H2-DMb1	ENSMUSG00000079547	9.02528	9.02405	9.14901	9.28505	9.16132	9.24422	9.28628	348.805	0.216882	0.63499	0.283546	0.0642076	N
Psmb9	ENSMUSG00000096727	9.76793	9.92472	10.0215	10.0386	9.78497	9.90176	9.88177	741.371	0.993186	0.998639	0.00187927	0.000494102	N
Tap1	ENSMUSG00000037321	10.5205	10.6759	10.8926	11.0221	10.65	10.8463	10.8667	1553.07	0.431562	0.789839	0.175264	0.0382739	N
Psmb8	ENSMUSG00000024338	10.7352	10.9481	11.1476	11.1209	10.7085	10.9125	10.9081	1786.84	0.885495	0.970089	-0.0331858	-0.00644162	N
Tap2	ENSMUSG00000024339	10.5591	10.5058	10.6384	10.8322	10.7529	10.8235	10.8855	1444.37	0.0794469	0.449537	0.299967	0.127412	N
H2-Ob	ENSMUSG00000041538	8.00616	7.94732	7.9003	8.0186	8.12445	8.0735	8.07744	68.4021	0.367828	NA	0.366151	0.0285954	N
H2-Ab1	ENSMUSG00000073421	11.3004	11.3646	11.2728	11.4801	11.5077	11.4679	11.4159	2600.78	0.274217	0.682703	0.169885	0.0663253	N
H2-Aa	ENSMUSG00000036594	11.4718	11.4936	11.4122	11.5923	11.6519	11.6049	11.5705	3029.6	0.301222	0.701715	0.157711	0.0676184	N
H2-Eb1	ENSMUSG00000060586	11.3031	11.272	11.184	11.4171	11.5362	11.4672	11.4482	2534.48	0.138815	0.548987	0.236885	0.0982939	N
H2-Eb2	ENSMUSG00000067341	7.16857	7.23917	7.07787	7.30387	7.39457	7.31057	7.23327	3.87631	0.269268	NA	1.74628	0.00810056	N
Btnl2	ENSMUSG00000024340	7.34385	7.40694	7.54957	7.53274	7.32702	7.44313	7.46965	10.7778	0.965976	NA	0.0428574	0.000577028	N
BC051142	ENSMUSG00000057246	7.4007	7.41758	7.41692	7.57903	7.56282	7.568	7.56215	13.043	0.191393	NA	1.09406	0.0201053	N
Notch4	ENSMUSG00000015468	9.23193	9.3482	9.22733	9.33709	9.34169	9.29987	9.22082	387.534	0.866004	0.963406	0.0379208	0.00817332	N
Gpsm3	ENSMUSG00000034786	8.59012	8.73484	8.67053	8.89736	8.81695	8.82231	8.75263	207.282	0.264723	0.674782	0.302905	0.0497113	N
Pbx2	ENSMUSG00000034673	10.85	10.7346	10.7898	10.7408	10.801	10.7993	10.8562	1500.62	0.95526	0.990124	0.00938943	0.00356274	N
Ager	ENSMUSG00000015452	8.10274	7.971	7.98712	7.88319	7.99881	7.96564	8.01493	57.0137	0.698633	NA	-0.175108	-0.00944974	N
Rnf5	ENSMUSG00000015478	10.6097	10.5479	10.6815	10.5679	10.4962	10.5646	10.6297	1284.91	0.731876	0.922108	-0.0595006	-0.0183014	N
Agpat1	ENSMUSG00000034254	11.606	11.5557	11.771	11.6424	11.4774	11.6042	11.6927	2843.97	0.802496	0.945739	-0.044362	-0.0129746	N
Egfl8	ENSMUSG00000015467	7.77882	7.69706	7.81964	7.71504	7.67423	7.72869	7.79681	31.7106	0.74691	NA	-0.186127	-0.00700816	N
Ppt2	ENSMUSG00000015474	9.18548	9.04919	9.20224	9.14495	9.12819	9.18479	9.28124	337.143	0.807579	0.948024	0.0577348	0.0108215	N
Prrt1	ENSMUSG00000015476	8.47951	8.3469	8.50486	8.54712	8.52178	8.58288	8.67974	147.727	0.325329	0.717553	0.311478	0.0379625	N
Fkbpl	ENSMUSG00000033739	8.80098	8.72064	8.74445	8.72743	8.78396	8.77305	8.80777	216.621	0.914097	0.97776	0.0273854	0.00470797	N
Atf6b	ENSMUSG00000015461	11.2414	11.4905	11.3781	11.4839	11.3472	11.3553	11.2348	2333.13	0.926062	0.981347	-0.0171861	-0.00484771	N
Tnxb	ENSMUSG00000033327	12.1692	11.5648	11.8576	11.7401	12.0517	12.0454	12.3445	3759.03	0.439773	0.795006	0.203955	0.0330248	N
C4b	ENSMUSG00000073418	11.7619	11.7899	11.574	11.9589	12.1468	12.0122	11.9309	3687.96	0.0641435	0.415628	0.323838	0.138144	N
Stk19-ps1	ENSMUSG00000092202	7.25129	7.2426	7.21512	7.17349	7.20966	7.18844	7.18218	1.53666	0.663054	NA	-0.89676	-0.0029582	N
Cyp21a1	ENSMUSG00000024365	10.7485	10.8916	11.9576	10.8955	9.68647	10.4448	10.7524	2040.72	0.293443	0.695028	-0.913518	-0.012715	N
C4a	ENSMUSG00000015451	7.79883	7.75405	7.82096	7.72775	7.70562	7.7353	7.77252	31.3393	0.667261	NA	-0.240916	-0.00969562	N
Stk19	ENSMUSG00000061207	9.89011	9.87063	9.88703	9.79859	9.80166	9.8061	9.81806	665.289	0.566383	0.856857	-0.104051	-0.030247	N
Dxo	ENSMUSG00000040482	10.0195	9.98912	10.0009	9.93415	9.95274	9.95047	9.9645	742.895	0.689511	0.908642	-0.071208	-0.0211459	N
Skiv2l	ENSMUSG00000040356	11.5045	11.4965	11.5066	11.4617	11.4596	11.4637	11.4696	2549.98	0.774592	0.935412	-0.0428997	-0.0166696	N
Nelfe	ENSMUSG00000024369	10.5381	10.6602	10.59	10.533	10.4812	10.4751	10.411	1180.2	0.399927	0.768692	-0.146325	-0.0475314	N
Cfb	ENSMUSG00000090231	8.28071	8.41751	8.55628	8.50729	8.23172	8.36983	8.37049	137.767	0.811223	0.948824	-0.0887494	-0.00783736	N
C2	ENSMUSG00000024371	8.61106	8.43356	8.58368	8.62891	8.65629	8.69721	8.80641	185.58	0.32225	0.714478	0.286898	0.0411049	N
Zbtb12	ENSMUSG00000049823	9.65216	9.61969	9.53315	9.51823	9.63723	9.56872	9.55069	505.098	0.82108	0.951388	-0.0464925	-0.0111985	N
Ehmt2	ENSMUSG00000013787	12.7715	12.7402	12.8018	12.7473	12.7169	12.7476	12.7786	6591.04	0.864497	0.9627	-0.0246889	-0.0107058	N
Slc44a4	ENSMUSG00000007034	12.0488	12.2217	12.598	12.1451	11.5959	11.9044	11.9722	4531.1	0.102772	0.496764	-0.407211	-0.0845317	N
Neu1	ENSMUSG00000007038	11.2717	11.3022	11.5123	11.5134	11.2729	11.4231	11.4829	2523.31	0.718079	0.918091	0.0676096	0.0187805	N
1110038B12Rik	ENSMUSG00000092203	10.8054	10.7624	10.6733	10.4791	10.6112	10.5375	10.5222	1293.81	0.149328	0.562806	-0.250628	-0.0915082	N
Hspa1b	ENSMUSG00000090877	10.8854	11.1338	11.6202	11.4135	10.6787	11.0858	11.1651	2134.61	0.676674	0.902621	-0.127574	-0.014674	N
Hspa1a	ENSMUSG00000091971	9.27257	9.02846	9.41714	9.47372	9.32915	9.5069	9.71782	445.956	0.150169	0.562866	0.408783	0.0632118	N
Hspa1l	ENSMUSG00000007033	7.62992	7.67656	7.51979	7.82978	7.93991	7.85095	7.78314	34.3456	0.0849719	NA	1.03167	0.0368383	N
NA	ENSMUSG00000073415	8.13148	8.10521	8.1345	8.12854	8.12552	8.13629	8.15481	75.277	0.926854	NA	0.0345305	0.00345887	N
Lsm2	ENSMUSG00000007050	10.3093	10.536	10.4647	10.1124	9.95698	9.98505	9.88574	867.672	0.00453221	0.12922	-0.588286	-0.403322	N
Vars	ENSMUSG00000007029	12.8988	13.0848	12.9734	12.8141	12.7395	12.7272	12.6281	6783.71	0.097753	0.490279	-0.269025	-0.11552	N
Vwa7	ENSMUSG00000007030	7.96911	7.9191	7.77648	7.85376	8.04639	7.93464	7.90377	47.7053	0.766862	NA	0.156192	0.00727495	N
Sapcd1	ENSMUSG00000036185	7.38268	7.39816	7.38563	7.37423	7.37128	7.36809	7.35875	6.66046	0.867235	NA	-0.183726	-0.00195362	N
Msh5	ENSMUSG00000007035	7.88296	7.86612	7.95022	7.84984	7.78258	7.83304	7.86668	41.8094	0.601689	NA	-0.260597	-0.0127266	N
Clic1	ENSMUSG00000007041	13.0831	13.3031	13.4837	13.1444	12.7439	12.9376	12.9244	9003.27	0.0786166	0.447983	-0.363262	-0.114178	N
Ddah2	ENSMUSG00000007039	10.944	10.939	10.5484	10.9141	11.3096	11.0476	10.9191	1734.66	0.251385	0.660379	0.278081	0.0555946	N
Mpig6b	ENSMUSG00000073414	7.35702	7.44598	7.35681	7.46025	7.46046	7.43066	7.37129	8.48761	0.637052	NA	0.500361	0.0056503	N
Ly6g6c	ENSMUSG00000092586	7.31092	7.44813	7.4091	7.3933	7.29511	7.31483	7.25608	5.81037	0.579886	NA	-0.700057	-0.00520778	N
Ly6g6d	ENSMUSG00000073413	8.25643	8.27263	8.44999	8.25445	8.0609	8.18454	8.23826	97.5825	0.328107	0.719344	-0.39268	-0.0285462	N
Ly6g6e	ENSMUSG00000013766	8.53105	8.494	8.74625	8.5239	8.30871	8.46452	8.56095	155.396	0.381427	0.756018	-0.315403	-0.0293898	N
Abhd16a	ENSMUSG00000007036	11.1896	11.1162	11.1415	11.1867	11.2348	11.2272	11.2601	2085.6	0.576464	0.862656	0.0872898	0.0327808	N
Ly6g5b	ENSMUSG00000043807	7.72646	7.67255	7.6329	7.60737	7.70093	7.65653	7.66128	24.083	0.862941	NA	-0.110187	-0.00337959	N
Csnk2b	ENSMUSG00000024387	11.7276	11.8258	11.8162	11.7376	11.649	11.6753	11.6393	3096.59	0.424431	0.785019	-0.124179	-0.0457409	N
Gpank1	ENSMUSG00000092417	9.36861	9.32556	9.31944	9.2047	9.25387	9.23544	9.24774	379.572	0.439869	0.795006	-0.163342	-0.0388281	N
Gm20522	ENSMUSG00000092241	7.48357	7.35239	7.43532	7.46742	7.51568	7.52723	7.5986	14.7255	0.498183	NA	0.551198	0.0108798	N
D17H6S53E	ENSMUSG00000043311	9.58117	9.57112	9.8084	9.65535	9.42812	9.58296	9.66541	536.129	0.675213	0.902023	-0.0987502	-0.0190388	N
Apom	ENSMUSG00000024391	7.24454	7.20158	7.22939	7.2048	7.21996	7.22417	7.24776	1.98027	0.992908	NA	-0.0163922	-1.46051e-05	N
Bag6	ENSMUSG00000024392	12.541	12.5428	12.5633	12.6012	12.5789	12.5932	12.5995	5686.46	0.746789	0.927338	0.0462601	0.0195119	N
Prrc2a	ENSMUSG00000024393	13.9253	13.9298	13.9606	13.902	13.8667	13.8887	13.8975	14667.7	0.717113	0.917765	-0.050837	-0.0205769	N
Gm23442	ENSMUSG00000064853	7.31847	7.24045	7.298	7.2086	7.22908	7.24144	7.28663	2.96089	0.722437	NA	-0.579013	-0.00268593	N
NA	ENSMUSG00000090936	7.57774	7.47558	7.46176	7.46639	7.58236	7.53909	7.56854	15.1136	0.813678	NA	0.192821	0.00373134	N
Aif1	ENSMUSG00000024397	9.00456	9.13806	9.29638	9.19408	8.90226	9.05231	9.06058	304.705	0.55843	0.853204	-0.166899	-0.022383	N
Lst1	ENSMUSG00000073412	8.34344	8.23418	8.32939	8.25216	8.26621	8.29326	8.36141	101.945	0.954412	0.990019	-0.0201839	-0.00206942	N
Ltb	ENSMUSG00000024399	7.86102	7.95573	7.88213	7.96449	7.94338	7.92588	7.86978	49.2744	0.868621	NA	0.0769638	0.00445435	N
Tnf	ENSMUSG00000024401	7.57755	7.53676	7.5207	7.58757	7.64443	7.62013	7.62837	20.6369	0.544969	NA	0.408491	0.0116042	N
Lta	ENSMUSG00000024402	7.21311	7.17036	7.31568	7.31797	7.21541	7.29803	7.36072	3.3945	0.609486	NA	0.833783	0.00347597	N
Nfkbil1	ENSMUSG00000042419	9.65736	9.44279	9.56434	9.63259	9.72561	9.73512	9.84715	559.812	0.253088	0.662079	0.249146	0.0596737	N
Atp6v1g2	ENSMUSG00000024403	8.78016	8.70742	8.65542	8.68685	8.81159	8.75268	8.75959	200.276	0.795893	0.943733	0.0702778	0.0103626	N
Ddx39b	ENSMUSG00000019432	12.9688	12.9537	12.9138	12.7259	12.7809	12.7493	12.741	6767.71	0.156496	0.57178	-0.2043	-0.0956022	N
Mir8094	ENSMUSG00000098269	7.45431	7.41066	7.40166	7.26481	7.31746	7.29691	7.30846	5.81646	0.282257	NA	-1.35067	-0.0109058	N
H2-D1	ENSMUSG00000073411	14.4057	14.559	14.8714	14.7963	14.3306	14.5899	14.643	26170.1	0.922398	0.980387	-0.0213422	-0.00439831	N
NA	ENSMUSG00000091655	7.3413	7.47346	7.51646	7.53093	7.35577	7.42849	7.39877	9.63916	0.916254	NA	-0.111474	-0.0011168	N
H2-Q2	ENSMUSG00000091705	8.16816	8.11837	8.30546	8.17008	8.03278	8.14091	8.21987	98.7043	0.693021	0.910362	-0.148032	-0.0126462	N
NA	ENSMUSG00000079505	8.01899	7.92387	7.95354	7.95299	8.01843	8.00651	8.0481	60.4538	0.780853	NA	0.117582	0.0083064	N
H2-Q4	ENSMUSG00000035929	11.2093	11.1987	11.3924	11.519	11.336	11.4615	11.5296	2478.76	0.226464	0.642142	0.214502	0.0719165	N
H2-Q5	ENSMUSG00000055413	8.5001	8.50896	8.47937	8.56466	8.58539	8.56862	8.5558	152.089	0.579235	0.863897	0.156769	0.0227118	N
H2-Q6	ENSMUSG00000073409	10.3488	10.3565	10.2895	10.6131	10.6724	10.6303	10.6054	1238.32	0.0317917	0.309777	0.358502	0.186321	N
H2-Q7	ENSMUSG00000060550	10.4499	10.7484	10.6521	10.9116	10.7094	10.7447	10.6131	1463.64	0.46023	0.80586	0.152765	0.0387196	N
H2-Q10	ENSMUSG00000067235	7.82683	7.78117	7.72381	7.59742	7.70044	7.64698	7.64308	28.0208	0.346892	NA	-0.560687	-0.0205072	N
Tcf19	ENSMUSG00000050410	9.76901	10.1458	9.87093	9.67557	9.57365	9.516	9.2988	556.658	0.0276072	0.29098	-0.636004	-0.124008	N
Cchcr1	ENSMUSG00000040312	9.91754	10.0044	9.937	9.85021	9.83074	9.81476	9.76333	655.072	0.311339	0.708386	-0.191452	-0.0560217	N
Psors1c2	ENSMUSG00000024409	7.47392	7.48053	7.35366	7.26511	7.38537	7.303	7.2585	5.74929	0.221898	NA	-1.73893	-0.00959604	N
Cdsn	ENSMUSG00000039518	7.47117	7.42336	7.39616	7.49903	7.57404	7.53997	7.54683	15.0448	0.412799	NA	0.644545	0.0134579	N
2300002M23Rik	ENSMUSG00000039269	7.56003	7.43242	6.95431	7.56994	8.17566	7.81439	7.69755	34.004	9.2014e-05	NA	3.95181	3.26803	N
Mucl3	ENSMUSG00000073408	7.41943	7.48522	7.49601	7.53549	7.45891	7.48804	7.4697	10.8609	0.848227	NA	0.178971	0.00269115	N
Vars2	ENSMUSG00000038838	10.7828	10.8771	10.8418	10.785	10.7259	10.7338	10.6907	1455.85	0.478243	0.81638	-0.117103	-0.0397364	N
Gtf2h4	ENSMUSG00000001524	9.73967	9.79966	9.82094	9.77547	9.69421	9.72839	9.71548	597.659	0.672324	0.900972	-0.0808678	-0.0216541	N
Ddr1	ENSMUSG00000003534	11.9354	11.6848	11.9555	12.0048	11.9846	12.0816	12.2553	3838.4	0.211427	0.628356	0.237397	0.0724263	N
NA	ENSMUSG00000092600	8.13965	8.1552	8.57733	8.3869	7.94921	8.23582	8.37135	130.188	0.982829	0.996005	-0.0101013	-0.00042198	N
4833427F10Rik	ENSMUSG00000092171	7.35308	7.3527	7.52923	7.31334	7.13719	7.25474	7.31371	5.94536	0.249304	NA	-1.62659	-0.00888048	N
Ier3	ENSMUSG00000003541	11.9548	11.9116	12.8123	12.4167	11.5591	12.1452	12.4598	5531.69	0.864456	0.9627	-0.058877	-0.00694249	N
Flot1	ENSMUSG00000059714	10.5858	10.5793	10.4097	10.688	10.8642	10.749	10.6946	1383.47	0.152271	0.565005	0.265103	0.0911224	N
Tubb5	ENSMUSG00000001525	14.3763	14.4738	14.4558	14.3224	14.2429	14.2634	14.2249	20087.9	0.230971	0.64469	-0.174633	-0.0751787	N
Mdc1	ENSMUSG00000061607	10.5411	10.4542	10.5276	10.531	10.5444	10.5644	10.6178	1215.21	0.674407	0.901609	0.0715631	0.0235777	N
NA	ENSMUSG00000087443	7.41268	7.38686	7.44686	7.48295	7.44877	7.48016	7.50877	10.2057	0.590377	NA	0.500314	0.00753101	N
Nrm	ENSMUSG00000059791	9.69807	10.0547	9.89742	9.61593	9.41658	9.43059	9.25926	520.878	0.0124489	0.194844	-0.687786	-0.251816	N
Ppp1r18	ENSMUSG00000034595	10.7437	10.7389	10.9256	11.169	10.9871	11.11	11.1739	1768.37	0.0526064	0.38605	0.354248	0.15058	N
Dhx16	ENSMUSG00000024422	10.8908	10.8889	10.9632	10.8683	10.7959	10.8448	10.8702	1592.61	0.61806	0.881638	-0.0808333	-0.0276615	N
2310061I04Rik	ENSMUSG00000050705	9.88563	9.79128	9.84948	9.82385	9.86	9.86735	9.9182	652.237	0.858999	0.961307	0.0336758	0.00946577	N
NA	ENSMUSG00000084998	7.66971	7.54531	7.50062	7.40653	7.57562	7.50436	7.53093	14.3403	0.654448	NA	-0.393981	-0.00617459	N
Atat1	ENSMUSG00000024426	9.70067	9.53793	9.49883	9.5688	9.77064	9.69033	9.73154	548.538	0.469253	0.811352	0.160036	0.0348825	N
Mrps18b	ENSMUSG00000024436	10.0747	10.2135	10.0999	9.93487	9.90959	9.88018	9.79606	745.932	0.0873291	0.466653	-0.327536	-0.114136	N
Ppp1r10	ENSMUSG00000039220	11.0061	11.0723	11.128	11.0884	10.9665	11.0257	11.0222	1828.77	0.762616	0.932561	-0.049736	-0.016448	N
NA	ENSMUSG00000049832	7.7009	7.74662	7.70803	7.62204	7.61491	7.60442	7.57632	24.8715	0.391663	NA	-0.523659	-0.0180474	N
NA	ENSMUSG00000092284	7.54879	7.35953	7.59908	7.52195	7.47166	7.56828	7.71121	16.6401	0.743439	NA	0.285736	0.00413148	N
Abcf1	ENSMUSG00000038762	11.9712	11.9892	12.0208	11.87	11.8204	11.8475	11.8521	3484.56	0.288161	0.693142	-0.15747	-0.0665162	N
Prr3	ENSMUSG00000038500	9.60645	9.43357	9.4321	9.37021	9.54456	9.48595	9.54309	458.105	0.977562	0.995385	-0.00641496	-0.00202552	N
Gnl1	ENSMUSG00000024429	11.0764	10.8439	10.8278	10.8834	11.132	11.0438	11.1159	1717.86	0.454187	0.802666	0.148184	0.0382318	N
NA	ENSMUSG00000092368	7.6323	7.79785	7.66936	7.75355	7.71649	7.68601	7.588	25.6865	0.932863	NA	-0.0560595	-0.0015216	N
H2-T24	ENSMUSG00000053835	7.69507	7.86222	8.03591	8.22395	7.88311	8.05462	8.0568	67.8113	0.269182	NA	0.556332	0.0267968	N
H2-T23	ENSMUSG00000067212	10.6409	10.4337	10.9269	11.2284	10.9424	11.2021	11.4356	2174.33	0.0138625	0.206187	0.591354	0.268481	N
H2-T22	ENSMUSG00000056116	10.7702	10.7301	10.8105	11.0322	10.9919	11.0321	11.0722	1797.31	0.0615269	0.407924	0.296675	0.143104	N
Gm6034	ENSMUSG00000073407	7.29548	7.36351	7.27484	7.31525	7.33589	7.29945	7.24722	4.46648	0.897248	NA	-0.1725	-0.00114299	N
H2-T-ps	ENSMUSG00000073405	7.90939	8.03963	7.92146	8.06935	8.05728	8.02191	7.93911	63.3541	0.666879	NA	0.185733	0.0121927	N
BC023719	ENSMUSG00000092365	7.22362	7.23299	7.20171	7.27394	7.29585	7.27812	7.26457	3.17363	0.624566	NA	0.732681	0.00430023	N
H2-T10	ENSMUSG00000079491	8.4818	8.58092	8.51003	8.57917	8.55094	8.53672	8.48005	151.076	0.902851	0.973632	0.0358521	0.00517763	N
NA	ENSMUSG00000092277	7.44685	7.40445	7.46717	7.499	7.47869	7.50637	7.54141	12.9403	0.606914	NA	0.42276	0.00825101	N
NA	ENSMUSG00000073403	7.32301	7.36976	7.2579	7.34015	7.40526	7.34627	7.29339	4.97447	0.827375	NA	0.287699	0.00208111	N
Rpp21	ENSMUSG00000024446	9.36476	9.53824	9.49794	9.38484	9.25166	9.28262	9.21137	412.62	0.221267	0.637987	-0.278244	-0.0631927	N
Trim39	ENSMUSG00000045409	10.4493	10.2359	10.3695	10.197	10.2768	10.2947	10.4104	1005.78	0.713526	0.917683	-0.0723171	-0.0177981	N
Trim26	ENSMUSG00000024457	11.0512	11.1316	11.1827	11.0488	10.9173	10.9782	10.9685	1835.02	0.327224	0.719089	-0.162773	-0.0567017	N
Trim15	ENSMUSG00000050747	8.65663	9.07482	10.0231	9.32203	7.95556	8.72715	8.90384	391.437	0.55912	0.853577	-0.649698	-0.00474524	N
Trim10	ENSMUSG00000073400	7.71026	7.97019	8.09891	8.0072	7.61855	7.79101	7.74727	43.3745	0.515097	NA	-0.439912	-0.0103534	N
Trim40	ENSMUSG00000073399	7.58947	7.81084	8.09309	7.79806	7.29443	7.55639	7.57669	34.7204	0.31008	NA	-0.969131	-0.00946353	N
Rnf39	ENSMUSG00000036492	7.99982	8.01524	7.91266	7.93423	8.0214	7.95815	7.91882	55.8732	0.889562	NA	-0.0621915	-0.00379275	N
Ppp1r11	ENSMUSG00000036398	10.7307	10.8474	10.9243	10.6829	10.4893	10.5795	10.5663	1388.18	0.102308	0.495858	-0.299592	-0.109423	N
Polr1h	ENSMUSG00000036315	10.1849	10.2575	10.2793	9.98565	9.89133	9.93003	9.91311	817.625	0.0266089	0.285829	-0.399829	-0.205879	N
Polr1has	ENSMUSG00000036214	8.47736	8.3576	8.44618	8.42672	8.45789	8.47703	8.54648	141.386	0.761875	0.932561	0.0924237	0.0115351	N
H2-M5	ENSMUSG00000024459	7.41155	7.3511	7.38805	7.43922	7.46272	7.46721	7.49967	10.4212	0.469162	NA	0.686593	0.00993913	N
Zfp57	ENSMUSG00000036036	8.94095	8.98026	8.57838	8.88095	9.24352	8.9887	8.84164	263.804	0.416886	0.780871	0.290028	0.0279157	N
Gabbr1	ENSMUSG00000024462	10.272	10.1899	9.89767	10.1069	10.4813	10.2591	10.189	931.656	0.468312	0.810845	0.176942	0.0330144	N
H2-M3	ENSMUSG00000016206	8.92119	9.05186	8.89758	9.072	9.09561	9.03631	8.94133	296.974	0.584492	0.866926	0.13402	0.0249193	N
LOC118568338	ENSMUSG00000092390	7.49785	7.50636	7.59613	7.55	7.45172	7.5144	7.54149	15.8541	0.864388	NA	-0.133385	-0.00283335	N
NA	ENSMUSG00000097971	11.8606	12.6584	12.8486	12.5684	11.5804	11.9731	11.7706	4597.23	0.361012	0.741745	-0.558854	-0.0172743	N
NA	ENSMUSG00000106106	7.50428	7.59661	7.71306	7.61425	7.40547	7.51388	7.52192	23.4671	0.524249	NA	-0.564702	-0.00818815	N
NA	ENSMUSG00000098178	16.7774	16.7057	18.0694	16.7835	15.4915	16.3767	16.8552	121297	0.404151	0.772144	-0.754269	-0.0100012	N
Esp8	ENSMUSG00000090747	7.38538	7.46316	7.28002	7.41325	7.51861	7.42244	7.33547	8.37319	0.720898	NA	0.394768	0.00377531	N
9130008F23Rik	ENSMUSG00000054951	8.59237	8.6548	8.69911	8.38361	8.27686	8.32721	8.32117	136.35	0.018187	0.236397	-0.717751	-0.14696	N
Cenpq	ENSMUSG00000023919	8.8235	9.07242	8.9219	8.78297	8.68456	8.66719	8.53404	219.77	0.0862413	0.4648	-0.530218	-0.0749652	N
Mmut	ENSMUSG00000023921	10.4777	10.5706	10.3995	10.6228	10.701	10.6179	10.5299	1295.47	0.376174	0.752173	0.1592	0.0493142	N
Adgrf4	ENSMUSG00000023918	7.72028	7.46756	7.47509	7.852	8.09719	8.01797	8.10472	51.5732	0.00164185	NA	1.61052	1.16009	N
Cd2ap	ENSMUSG00000061665	12.3893	12.4756	12.6867	12.3582	12.0608	12.2303	12.2719	5199.03	0.11057	0.509533	-0.300143	-0.102499	N
Tnfrsf21	ENSMUSG00000023915	10.4418	10.4443	10.4004	10.5276	10.569	10.5406	10.5251	1302.53	0.413315	0.778821	0.133265	0.0475073	N
Adgrf1	ENSMUSG00000041293	8.15462	8.12994	8.47907	7.99096	7.66651	7.89104	8.01564	84.5757	0.0364429	0.331792	-1.07218	-0.0517408	N
Adgrf5	ENSMUSG00000056492	10.6704	10.7611	10.5736	10.8644	10.9612	10.8664	10.7736	1573.92	0.202154	0.619655	0.228416	0.0827249	N
Gm25135	ENSMUSG00000064582	7.15457	7.19785	7.18166	7.29414	7.26705	7.27068	7.25087	2.63777	0.409942	NA	1.38609	0.00616801	N
Ankrd66	ENSMUSG00000096140	7.53534	7.56405	7.11522	7.41642	7.83654	7.54689	7.3877	15.4968	0.885164	NA	0.171756	0.00122045	N
Pla2g7	ENSMUSG00000023913	10.529	10.6905	10.0383	10.3207	10.8115	10.4305	10.1593	1178.86	0.92293	0.980387	0.0302856	0.00352172	N
Slc25a27	ENSMUSG00000023912	8.48544	8.26425	8.1367	8.29454	8.64328	8.48452	8.51574	126.719	0.283974	0.689933	0.440196	0.0318675	N
Cyp39a1	ENSMUSG00000023963	10.3243	10.1912	10.3566	10.1072	10.0749	10.1408	10.2402	1013.31	0.311868	0.708558	-0.189952	-0.0559604	N
Rcan2	ENSMUSG00000039601	8.17059	7.88565	7.92271	8.13044	8.37831	8.30804	8.41537	90.5118	0.0599942	0.405617	0.857687	0.0535567	N
Enpp5	ENSMUSG00000023960	10.6771	10.6666	10.647	10.8087	10.8389	10.8223	10.8193	1609.95	0.245537	0.656032	0.182492	0.0714684	N
Enpp4	ENSMUSG00000023961	10.5387	10.7675	10.535	10.6738	10.6775	10.5987	10.445	1359.79	0.938809	0.986043	-0.0152597	-0.00383057	N
Clic5	ENSMUSG00000023959	8.57716	8.52134	8.56836	8.62202	8.63082	8.64356	8.67784	183.69	0.508637	0.830664	0.176484	0.0287197	N
Runx2	ENSMUSG00000039153	7.77609	7.73877	7.67089	7.89058	7.99578	7.93808	7.92789	51.2935	0.0986641	NA	0.816215	0.0440505	N
Supt3	ENSMUSG00000038954	9.14202	9.05796	9.06054	8.95548	9.03696	9.01066	9.03954	290.112	0.581304	0.86537	-0.128614	-0.025926	N
Cdc5l	ENSMUSG00000023932	11.2094	11.3242	11.3458	11.1855	11.0491	11.1018	11.0707	2057.74	0.197143	0.615929	-0.214928	-0.0801502	N
B230354K17Rik	ENSMUSG00000097119	9.33961	9.36633	9.28579	9.47486	9.52868	9.4839	9.44814	464.58	0.268164	0.678071	0.223747	0.060625	N
Gm9104	ENSMUSG00000061242	7.52806	7.53421	7.41832	7.3403	7.45003	7.37483	7.33415	8.75644	0.365852	NA	-0.983408	-0.0103723	N
Aars2	ENSMUSG00000023938	9.52371	9.47656	9.50638	9.39782	9.41514	9.41931	9.44496	442.236	0.535429	0.843229	-0.125346	-0.0314291	N
Tmem151b	ENSMUSG00000096847	7.56137	7.6924	7.58361	7.68157	7.65933	7.63048	7.55054	20.6939	0.865316	NA	0.121615	0.00226638	N
Nfkbie	ENSMUSG00000023947	8.35773	8.32785	8.41677	8.47213	8.41309	8.46241	8.50201	133.286	0.479192	0.81676	0.216094	0.0276557	N
Slc35b2	ENSMUSG00000037089	11.3502	11.3147	11.3182	11.1634	11.1954	11.1859	11.1989	2228	0.298806	0.700381	-0.158745	-0.0625808	N
Hsp90ab1	ENSMUSG00000023944	15.9452	16.0172	15.9572	15.8908	15.8788	15.8628	15.8188	60229.8	0.433327	0.791563	-0.110867	-0.0461865	N
Slc29a1	ENSMUSG00000023942	10.308	10.2246	10.1004	10.1736	10.3812	10.2706	10.257	956.694	0.706037	0.914918	0.0740583	0.0203843	N
Tmem63b	ENSMUSG00000036026	10.4105	10.2701	10.3356	10.2928	10.3678	10.3646	10.4333	1055.82	0.858888	0.961266	0.0319322	0.0106664	N
Mrpl14	ENSMUSG00000023939	10.0689	10.1886	10.056	10.0505	10.0634	10.0149	9.93078	819.967	0.554021	0.850078	-0.111027	-0.0318875	N
F630040K05Rik	ENSMUSG00000097727	7.42509	7.3456	7.54424	7.47506	7.35592	7.46185	7.55456	10.4354	0.885944	NA	0.146369	0.0017066	N
Vegfa	ENSMUSG00000023951	11.2718	10.7914	10.9551	11.0079	11.3246	11.2736	11.4883	2083.91	0.208391	0.626168	0.305789	0.0614779	N
Mrps18a	ENSMUSG00000023967	10.7729	10.8602	10.766	10.6913	10.6982	10.6645	10.604	1423.32	0.342377	0.730332	-0.157958	-0.0551671	N
Rsph9	ENSMUSG00000023966	8.46909	8.41258	8.13118	8.55175	8.88967	8.68323	8.60826	164.384	0.0561491	0.39859	0.721012	0.0676686	N
Mad2l1bp	ENSMUSG00000034509	9.65668	9.66412	9.77039	9.68594	9.57223	9.64556	9.6785	587.674	0.713273	0.917683	-0.0730684	-0.0183605	N
Gtpbp2	ENSMUSG00000023952	11.3583	11.1613	11.566	11.3707	11.163	11.3671	11.5677	2499.12	0.991731	0.99862	0.00226843	-0.000961814	N
Polh	ENSMUSG00000023953	9.36274	9.38387	9.4653	9.28862	9.18605	9.24738	9.26748	400.796	0.263355	0.673158	-0.239786	-0.0588834	N
Xpo5	ENSMUSG00000067150	10.804	10.9342	10.7979	10.7088	10.7149	10.6674	10.5786	1449.12	0.226178	0.642054	-0.213917	-0.0712253	N
Polr1c	ENSMUSG00000067148	10.8211	10.8244	10.755	10.6973	10.7634	10.7183	10.694	1474.81	0.557938	0.853199	-0.095382	-0.0325434	N
Yipf3	ENSMUSG00000071074	11.323	11.223	11.259	11.3495	11.4136	11.4042	11.4496	2365.8	0.340304	0.72868	0.15024	0.0564395	N
Lrrc73	ENSMUSG00000071073	8.01456	7.85069	7.76934	7.7961	8.04133	7.93247	7.95997	46.3697	0.748598	NA	0.180779	0.00706962	N
Tjap1	ENSMUSG00000012296	10.3887	10.3845	10.4236	10.4847	10.4499	10.4745	10.489	1114.67	0.578086	0.863502	0.0924212	0.0267326	N
Dlk2	ENSMUSG00000047428	7.38333	7.37166	7.22412	7.41443	7.57364	7.47139	7.4261	8.88489	0.274627	NA	1.2481	0.0109889	N
Abcc10	ENSMUSG00000032842	9.16121	9.02104	9.14072	9.16342	9.18391	9.21698	9.3036	341.597	0.461241	0.806389	0.170697	0.0351482	N
Zfp318	ENSMUSG00000015597	9.91579	9.73342	9.7973	9.80482	9.92331	9.90511	9.98719	699.466	0.544481	0.846953	0.12306	0.0301966	N
Crip3	ENSMUSG00000023968	7.45829	7.4164	7.18469	7.42434	7.69794	7.5295	7.46622	12.477	0.308976	NA	1.07004	0.0104065	N
Gm5093	ENSMUSG00000091742	7.62631	7.55733	7.67473	7.51643	7.46801	7.52328	7.58541	19.5354	0.366878	NA	-0.747292	-0.0137328	N
Ttbk1	ENSMUSG00000015599	7.70509	7.60015	7.59192	7.64809	7.76126	7.72079	7.75303	29.1526	0.395545	NA	0.564532	0.0162495	N
Dnph1	ENSMUSG00000040658	9.14023	9.28305	9.13134	8.88625	8.89514	8.84161	8.74343	259.026	0.0153327	0.214749	-0.644905	-0.230713	N
Cul9	ENSMUSG00000040327	9.61613	9.52834	9.38046	9.91699	10.1527	10.0248	10.0048	670.518	0.00113524	0.0756408	0.708372	0.553306	N
Srf	ENSMUSG00000015605	11.9273	11.8177	11.8684	11.9028	11.9616	11.9589	12.0123	3486.58	0.539499	0.844996	0.0949787	0.0384827	N
Ptk7	ENSMUSG00000023972	12.08	12.2446	11.9308	12.0702	12.2195	12.0651	11.9057	4133.82	0.91432	0.977836	-0.02076	-0.00532458	N
Klc4	ENSMUSG00000003546	10.266	10.2317	10.3092	10.3357	10.2925	10.3327	10.37	1066.82	0.653327	0.895697	0.0764419	0.0245069	N
Mrpl2	ENSMUSG00000002767	10.6832	10.7869	10.6507	10.5117	10.5441	10.4879	10.408	1243.75	0.133101	0.541334	-0.262706	-0.0976463	N
Cul7	ENSMUSG00000038545	10.9821	10.9363	10.7923	11.089	11.2788	11.1675	11.1349	1898.58	0.0904832	0.473101	0.301743	0.118779	N
Rrp36	ENSMUSG00000023971	10.053	10.1669	10.1295	9.99546	9.91899	9.93202	9.88161	777.26	0.196266	0.615289	-0.238498	-0.0767029	N
Klhdc3	ENSMUSG00000063576	11.212	11.1622	11.1799	11.151	11.1831	11.1783	11.2008	2051.92	0.962073	0.991059	-0.00734821	-0.00266541	N
Mea1	ENSMUSG00000002768	11.0438	11.1464	11.0572	11.0237	11.0103	10.9851	10.9212	1876.54	0.501581	0.826633	-0.108955	-0.0377757	N
Ppp2r5d	ENSMUSG00000059409	10.7638	10.6664	10.7647	10.7576	10.7567	10.7897	10.8549	1465.91	0.678853	0.903853	0.0695581	0.0219306	N
Pex6	ENSMUSG00000002763	10.9772	10.8822	10.9311	10.9747	11.0208	11.0217	11.0696	1748.2	0.519338	0.835018	0.104048	0.035755	N
Gnmt	ENSMUSG00000002769	7.52875	7.53433	7.34395	7.422	7.6068	7.48174	7.41642	11.4607	0.991991	NA	0.0101033	0.000162283	N
Cnpy3	ENSMUSG00000023973	11.092	11.1859	11.1241	11.1942	11.1621	11.1522	11.1003	1944.75	0.899789	0.973632	0.0201599	0.00691687	N
2310039H08Rik	ENSMUSG00000062619	9.60855	9.68987	9.57408	9.59246	9.62693	9.57684	9.51114	521.753	0.749494	0.928662	-0.0645336	-0.0159935	N
Rpl7l1	ENSMUSG00000063888	12.0327	12.2202	12.1895	11.9808	11.8241	11.8661	11.7933	3802.63	0.0755406	0.44211	-0.300307	-0.134134	N
Bicral	ENSMUSG00000036568	9.68778	9.61111	9.59801	9.79487	9.88464	9.85035	9.87154	637.782	0.116123	0.518174	0.301494	0.100137	N
Tbcc	ENSMUSG00000036430	9.61195	9.67371	9.62499	9.68145	9.66841	9.65652	9.6197	556.066	0.876973	0.966498	0.0297008	0.00797576	N
Ubr2	ENSMUSG00000023977	11.2195	11.1155	11.1596	11.2386	11.2985	11.2933	11.3426	2173.39	0.366148	0.745256	0.144231	0.0501933	N
Trerf1	ENSMUSG00000064043	10.0483	9.86457	10.0306	10.0623	10.08	10.1294	10.246	820.723	0.333352	0.723962	0.195794	0.0519192	N
Mrps10	ENSMUSG00000034729	10.2756	10.4847	10.3603	10.1192	10.0346	10.0213	9.91018	888.309	0.0240785	0.268975	-0.445712	-0.212061	N
Guca1b	ENSMUSG00000023979	7.79122	7.64186	7.74084	7.71571	7.76609	7.78229	7.86507	32.3959	0.7382	NA	0.196908	0.0070774	N
Guca1a	ENSMUSG00000023982	8.15523	8.2335	8.10266	8.24063	8.2932	8.23206	8.16235	90.7239	0.612957	0.879618	0.185366	0.0166589	N
NA	ENSMUSG00000096361	7.5545	7.55894	7.59765	7.44465	7.4015	7.42879	7.44022	12.0438	0.221085	NA	-1.12634	-0.0170944	N
AI661453	ENSMUSG00000034382	11.0213	11.1504	11.5818	11.1683	10.6078	10.9384	11.0392	1883.19	0.192649	0.611943	-0.353341	-0.0578053	N
Taf8	ENSMUSG00000023980	9.84189	9.89949	9.78436	9.95155	10.0091	9.95153	9.89396	710.037	0.439828	0.795006	0.145549	0.0405041	N
Ccnd3	ENSMUSG00000034165	11.9153	11.9702	12.1721	12.1016	11.8448	11.9977	12.0467	3729.5	0.903798	0.973632	-0.0222359	-0.00621962	N
Bysl	ENSMUSG00000023988	10.6043	10.8428	10.6966	10.4662	10.3739	10.3559	10.2277	1147.98	0.0268091	0.286841	-0.446596	-0.19883	N
Med20	ENSMUSG00000092558	10.1611	10.146	10.1764	10.0232	10.0079	10.0231	10.0383	835.569	0.308742	0.706846	-0.176533	-0.0585796	N
Gm20517	ENSMUSG00000023984	7.4168	7.38743	7.41596	7.43889	7.43974	7.44897	7.46827	9.21171	0.728702	NA	0.350377	0.00463056	N
Kpna2-ps	ENSMUSG00000083672	7.56857	7.54706	7.51499	7.52006	7.57364	7.54509	7.54157	15.2744	0.996927	NA	0.00295553	7.54465e-05	N
Usp49	ENSMUSG00000090115	9.06316	8.90667	8.93873	8.84598	8.9704	8.93961	9.00247	259.287	0.851402	0.959936	-0.0481195	-0.00885454	N
Tomm6os	ENSMUSG00000084880	7.75864	7.65798	7.61044	7.57852	7.72672	7.66147	7.67918	23.9005	0.929466	NA	-0.0594587	-0.00145676	N
Frs3	ENSMUSG00000023266	8.04897	8.07808	8.10985	8.29377	8.23289	8.26377	8.26466	85.7129	0.156207	0.571683	0.512265	0.0513614	N
Tfeb	ENSMUSG00000023990	9.23959	9.21569	9.19468	9.23372	9.27863	9.25666	9.25762	355.134	0.764081	0.93259	0.0644434	0.0138715	N
Mdfi	ENSMUSG00000032717	9.69805	9.94386	10.1812	9.73207	9.24893	9.48909	9.48627	595.196	0.0340635	0.321701	-0.638104	-0.105963	N
Foxp4	ENSMUSG00000023991	10.9696	10.7527	10.8087	10.7942	10.9551	10.9202	11.0111	1575.6	0.631434	0.88703	0.0901421	0.0244681	N
NA	ENSMUSG00000084288	7.39419	7.45627	7.33462	7.35445	7.41401	7.35361	7.29237	6.32977	0.730076	NA	-0.445426	-0.00326049	N
Treml4	ENSMUSG00000051682	7.34764	7.26728	7.32269	7.33624	7.36119	7.37134	7.4166	7.08754	0.572552	NA	0.656996	0.0061346	N
Treml2	ENSMUSG00000071068	7.50061	7.74415	7.80062	7.80422	7.50421	7.62303	7.56068	30.9248	0.48783	NA	-0.495606	-0.0114245	N
B430306N03Rik	ENSMUSG00000043740	7.67318	7.9564	8.04252	8.07386	7.70452	7.85634	7.79064	55.64	0.652302	NA	-0.259269	-0.00938477	N
Trem2	ENSMUSG00000023992	8.87622	9.0967	8.98636	9.23502	9.12488	9.12481	9.01454	394.605	0.368663	0.746996	0.213488	0.0427334	N
Treml1	ENSMUSG00000023993	7.41792	7.45304	7.36777	7.43033	7.48048	7.43534	7.39521	10.8074	0.826602	NA	0.201209	0.00306045	N
Nfya	ENSMUSG00000023994	11.1213	11.213	11.4594	11.1866	10.8485	11.0433	11.0949	1999.21	0.235819	0.649233	-0.250469	-0.0639487	N
Oard1	ENSMUSG00000040771	10.5031	10.5983	10.566	10.3758	10.313	10.3231	10.2806	1164.13	0.0987043	0.491125	-0.279473	-0.114811	N
Apobec2	ENSMUSG00000040694	10.8546	10.9057	12.4463	11.8479	10.2562	11.3003	11.7968	3601.03	0.980264	0.995844	0.0245452	0.000475632	N
Tspo2	ENSMUSG00000023995	8.87935	8.44232	9.1705	8.80975	8.5186	8.85837	9.24677	296.645	0.915601	0.978392	-0.0444031	-0.00282857	N
Unc5cl	ENSMUSG00000043592	12.4804	12.5995	13.2624	12.8937	12.1117	12.5933	12.7746	7610.27	0.546976	0.847963	-0.184038	-0.0150832	N
Lrfn2	ENSMUSG00000040490	7.42691	7.52993	7.417	7.49864	7.50855	7.4676	7.39562	11.8613	0.960904	NA	0.0456453	0.000724481	N
Mocs1	ENSMUSG00000064120	9.82015	9.89575	9.74718	9.99161	10.0646	9.99073	9.91601	732.536	0.248316	0.657172	0.223077	0.0660252	N
Daam2	ENSMUSG00000040260	9.22022	9.00851	8.7567	9.17533	9.63884	9.4004	9.38704	372.029	0.036339	0.331148	0.672103	0.0953819	N
Kif6	ENSMUSG00000023999	7.72831	7.56494	7.38739	7.61081	7.95173	7.7789	7.77418	29.4902	0.212405	NA	0.914652	0.0196597	N
Rftn1	ENSMUSG00000039316	9.61786	9.72778	9.42076	9.65187	9.84897	9.68093	9.54195	536.253	0.606852	0.87623	0.127902	0.0230134	N
Plcl2	ENSMUSG00000038910	9.33267	9.15826	9.14833	9.52569	9.71003	9.64527	9.7001	488.659	0.00439616	0.128784	0.624867	0.428132	N
NA	ENSMUSG00000044645	7.36359	7.3608	7.24879	7.39617	7.51096	7.43536	7.39895	7.78546	0.362456	NA	1.06036	0.00943293	N
Tbc1d5	ENSMUSG00000023923	10.0314	9.92625	9.99539	10.0322	10.0682	10.0793	10.1374	814.531	0.494458	0.823626	0.125281	0.0369113	N
Satb1	ENSMUSG00000023927	9.12302	8.9221	8.97331	9.32512	9.47482	9.44199	9.52603	393.175	0.00508981	0.136232	0.68396	0.444509	N
Gm19585	ENSMUSG00000100150	7.18694	7.29271	7.29721	7.34835	7.23809	7.27634	7.24259	3.79558	0.979436	NA	-0.0389959	-0.000178442	N
Efhb	ENSMUSG00000023931	8.55888	8.65301	8.67857	8.75372	8.63403	8.68245	8.6596	200.08	0.673198	0.901113	0.115905	0.0175577	N
Rab5a	ENSMUSG00000017831	10.6799	10.7873	10.816	10.7732	10.6371	10.6921	10.6658	1507.02	0.639755	0.89082	-0.0801827	-0.0252558	N
Kat2b	ENSMUSG00000000708	10.5071	10.4587	10.5601	10.6421	10.5892	10.6406	10.6906	1414.44	0.352614	0.738126	0.154996	0.0540168	N
Sgo1	ENSMUSG00000023940	9.11819	9.59533	9.31831	8.93379	8.73367	8.70804	8.45665	283.605	0.00272057	0.104149	-1.24804	-0.117069	N
Sult1c2	ENSMUSG00000023122	8.26108	8.23904	8.34544	8.10125	8.01689	8.08048	8.12329	86.2939	0.126053	0.533665	-0.618795	-0.0495288	N
NA	ENSMUSG00000021631	7.29627	7.37601	7.37808	7.31836	7.23654	7.2645	7.23861	3.98992	0.437427	NA	-1.1329	-0.00668273	N
St6gal2	ENSMUSG00000024172	7.40046	7.40424	7.38405	7.55412	7.57053	7.55833	7.55034	13.5001	0.176872	NA	1.16881	0.0203684	N
Pot1b	ENSMUSG00000024174	8.98633	8.92075	8.93101	8.88748	8.9428	8.92778	8.95305	264.537	0.899579	0.973632	-0.0297373	-0.00562519	N
Adgre4	ENSMUSG00000032915	7.25341	7.40197	7.55806	7.69081	7.38616	7.53974	7.54225	16.7914	0.468353	NA	0.656324	0.0090466	N
Zfp119a	ENSMUSG00000057835	8.41679	8.30004	8.37398	8.25005	8.29286	8.30324	8.3668	121.328	0.690816	0.909318	-0.127413	-0.0146647	N
Zfp959	ENSMUSG00000003198	8.73137	8.61606	8.69774	8.6428	8.67644	8.69245	8.75811	200.237	0.93803	0.985735	0.0207378	0.00345317	N
Zfp119b	ENSMUSG00000062101	8.1851	8.09206	8.07246	8.03455	8.14719	8.10311	8.12759	82.0062	0.929722	0.982234	-0.0330838	-0.00243287	N
Ebi3	ENSMUSG00000003206	7.69975	7.78323	7.82776	7.91555	7.78754	7.84505	7.83207	36.7501	0.589856	NA	0.296818	0.0120436	N
Gm16712	ENSMUSG00000097077	7.44413	7.4483	7.45651	7.4292	7.41682	7.42369	7.42504	9.55573	0.815893	NA	-0.230431	-0.00288246	N
Yju2	ENSMUSG00000003208	9.15189	9.2292	9.16592	9.11762	9.10359	9.08718	9.04031	319.556	0.488444	0.819955	-0.155293	-0.0330017	N
Shd	ENSMUSG00000039154	7.55372	7.47958	7.30459	7.38887	7.638	7.49662	7.46301	13.5633	0.584445	NA	0.574548	0.005751	N
Fsd1	ENSMUSG00000011589	7.85354	7.7883	7.78363	7.80372	7.87363	7.84877	7.86897	39.6259	0.74355	NA	0.166293	0.00813347	N
Stap2	ENSMUSG00000038781	11.0325	10.8555	11.2988	10.8069	10.5407	10.7772	10.9839	1836.4	0.154256	0.568099	-0.3389	-0.0726951	N
Mpnd	ENSMUSG00000003199	10.626	10.5221	10.5395	10.5343	10.6209	10.5978	10.6382	1252.24	0.807936	0.948024	0.0415383	0.0133847	N
Sh3gl1	ENSMUSG00000003200	11.1386	11.2547	11.2286	11.1393	11.0493	11.0706	11.0232	1959.63	0.341091	0.729406	-0.155913	-0.054478	N
Chaf1a	ENSMUSG00000002835	9.95329	10.2718	10.1276	9.82764	9.65337	9.66339	9.50916	657.837	0.00841146	0.166692	-0.686978	-0.37381	N
Ubxn6	ENSMUSG00000019578	10.6437	10.5965	10.4672	10.7111	10.8876	10.7857	10.7583	1460.35	0.158254	0.573551	0.255419	0.0876053	N
Hdgfl2	ENSMUSG00000002833	10.9456	10.9024	10.8294	10.8857	11.0019	10.9389	10.9289	1621.3	0.745505	0.926863	0.0540214	0.0177631	N
Plin4	ENSMUSG00000002831	9.22554	9.0948	9.49206	9.8716	9.60508	9.82634	10.0023	575.347	0.00335796	0.115349	0.884334	0.590465	N
Plin5	ENSMUSG00000011305	7.6815	7.61743	7.31484	7.55793	7.92459	7.70151	7.622	27.0949	0.439351	NA	0.619525	0.0106132	N
Lrg1	ENSMUSG00000037095	10.4634	10.3168	11.4776	11.1569	10.1428	10.8678	11.3036	1883.34	0.813824	0.94895	0.173077	0.00420266	N
Sema6b	ENSMUSG00000001227	8.93276	9.07853	9.04919	9.14979	9.03336	9.06239	9.00402	294.311	0.788978	0.941505	0.0651658	0.0121367	N
Tnfaip8l1	ENSMUSG00000044469	9.20666	9.34666	9.4709	9.20919	8.94495	9.07444	9.06918	361.728	0.107213	0.503062	-0.424775	-0.0802742	N
Mydgf	ENSMUSG00000019579	11.7374	11.9512	11.9265	11.7305	11.5414	11.5962	11.5167	3121.16	0.0937775	0.48181	-0.297676	-0.114405	N
Dpp9	ENSMUSG00000001229	11.0416	11.0989	11.2673	11.0977	10.872	11.0034	11.0404	1874.47	0.415637	0.78074	-0.151298	-0.0447726	N
Fem1a	ENSMUSG00000043683	11.0529	11.0957	11.2207	11.0635	10.8957	10.9933	11.0207	1825.85	0.394986	0.764433	-0.147797	-0.0476627	N
Ticam1	ENSMUSG00000047123	10.1028	10.0131	10.2793	10.2128	10.0363	10.1839	10.3025	929.259	0.764991	0.932674	0.0631619	0.0143877	N
Plin3	ENSMUSG00000024197	11.1396	11.2292	11.1958	11.4476	11.3914	11.399	11.358	2373.76	0.135287	0.545077	0.233925	0.0996634	N
Uhrf1	ENSMUSG00000001228	11.1142	11.9195	11.4531	10.9194	10.5805	10.538	10.1141	1823.06	0.0458959	0.364031	-1.27776	-0.0364071	N
Kdm4b	ENSMUSG00000024201	10.1392	10.1505	10.2081	10.3995	10.3306	10.3728	10.3883	1019.05	0.136189	0.546099	0.254483	0.097398	N
Ptprs	ENSMUSG00000013236	12.8801	12.7095	13.2314	13.2326	12.8812	13.1723	13.4031	8534.98	0.308988	0.707159	0.239967	0.048838	N
Tincr	ENSMUSG00000110218	9.13208	8.67356	8.81492	8.75504	9.0722	9.0136	9.21356	271.958	0.619263	0.881638	0.181514	0.0158816	N
Safb2	ENSMUSG00000042625	11.5755	11.392	11.5689	11.2935	11.3	11.3568	11.4769	2400.97	0.325243	0.717553	-0.173425	-0.0553588	N
Safb	ENSMUSG00000071054	11.9889	11.9149	12.0851	11.8592	11.763	11.8518	11.9332	3480.96	0.344149	0.731564	-0.155452	-0.0550473	N
Micos13	ENSMUSG00000049760	10.8699	10.9691	10.8425	10.7587	10.7861	10.7347	10.6595	1551.44	0.277186	0.684005	-0.183098	-0.0646666	N
Rpl36	ENSMUSG00000057863	13.1508	13.3748	13.1147	13.1219	13.1581	13.0594	12.898	8891.37	0.381534	0.756018	-0.157274	-0.0481362	N
Lonp1	ENSMUSG00000041168	11.4416	11.4707	11.4232	11.4162	11.4346	11.4126	11.3871	2412.5	0.812379	0.94895	-0.0361246	-0.013088	N
Catsperd	ENSMUSG00000040828	7.61209	7.48865	7.452	7.58942	7.7495	7.68393	7.71286	22.3143	0.241102	NA	0.839288	0.0204134	N
Ranbp3	ENSMUSG00000002372	11.5277	11.5825	11.5963	11.4755	11.4068	11.4343	11.4206	2542.65	0.333374	0.723962	-0.14856	-0.057581	N
Vmac	ENSMUSG00000054723	10.8008	10.8434	10.7509	10.8459	10.8959	10.8484	10.8033	1629.57	0.71636	0.917765	0.059112	0.0182989	N
Ndufa11	ENSMUSG00000002379	12.0809	12.5005	12.3805	12.2699	11.9703	12.0302	11.8503	4389.53	0.16099	0.577537	-0.305814	-0.0744625	N
Nrtn	ENSMUSG00000039481	10.5482	10.6645	10.6268	10.5622	10.4836	10.4972	10.4459	1325.34	0.405809	0.773201	-0.143469	-0.0466079	N
Dus3l	ENSMUSG00000007603	10.7977	10.8364	10.6297	10.5733	10.7414	10.6165	10.5347	1355.89	0.39292	0.763528	-0.161628	-0.0461897	N
Prr22	ENSMUSG00000090273	8.04772	8.02831	8.05919	7.8277	7.81623	7.83035	7.84711	47.3107	0.0909589	NA	-0.783595	-0.0495154	N
Rfx2	ENSMUSG00000024206	9.29872	9.10989	9.19589	9.19037	9.2932	9.28759	9.3792	363.876	0.581125	0.865315	0.132739	0.0253268	N
Acsbg3	ENSMUSG00000024209	7.50578	7.42966	7.42751	7.55926	7.63753	7.61072	7.63538	16.4338	0.225115	NA	0.929955	0.020455	N
Mllt1	ENSMUSG00000024212	11.0459	11.0129	11.0887	11.0553	11.0126	11.0521	11.0884	1814.72	0.981449	0.995957	0.0036998	0.00135152	N
Clpp	ENSMUSG00000002660	10.5604	10.5957	10.4367	10.5006	10.6243	10.5301	10.4654	1191.46	0.997072	0.999164	0.000667959	0.000896909	N
Alkbh7	ENSMUSG00000002661	9.07554	9.1528	9.06246	9.03266	9.04574	9.01127	8.9554	294.636	0.547124	0.847963	-0.139736	-0.0281331	N
Gtf2f1	ENSMUSG00000002658	11.1263	11.3307	11.2644	11.1837	11.0456	11.0696	10.9794	1929.53	0.279076	0.685262	-0.194656	-0.0617273	N
Khsrp	ENSMUSG00000007670	12.0823	12.0324	12.1037	12.0186	11.9973	12.0282	12.0686	3824.26	0.74921	0.928662	-0.0477803	-0.01785	N
Slc25a23	ENSMUSG00000046329	10.7981	10.3867	10.5624	10.8841	11.1198	11.0998	11.2955	1647.86	0.00949885	0.174069	0.608305	0.337335	N
Crb3	ENSMUSG00000044279	9.91796	10.0174	10.2553	9.94834	9.611	9.80273	9.84886	739.137	0.156715	0.57187	-0.348066	-0.0713081	N
Dennd1c	ENSMUSG00000002668	8.19792	8.38579	8.20745	8.22973	8.22019	8.16392	8.04185	92.8605	0.478808	0.816537	-0.284321	-0.0199626	N
Tubb4a	ENSMUSG00000062591	9.04373	8.9569	8.89963	9.0598	9.2039	9.13678	9.14663	317.066	0.204208	0.621772	0.315225	0.0624304	N
Gm11110	ENSMUSG00000079414	7.89298	7.8221	7.80902	7.93688	8.02085	7.9885	8.00776	52.5435	0.269279	NA	0.499346	0.0324149	N
Tnfsf9	ENSMUSG00000035678	8.3009	8.22574	8.33769	8.21997	8.18319	8.23277	8.29514	97.4803	0.668212	0.89967	-0.151296	-0.0144411	N
Tnfsf14	ENSMUSG00000005824	7.56547	7.61288	7.76474	7.73649	7.53721	7.65426	7.68908	26.2657	0.968626	NA	0.0265197	0.00161859	N
C3	ENSMUSG00000024164	16.1515	15.8259	17.1273	16.744	15.7682	16.5273	17.0696	119607	0.796482	0.943997	0.188314	0.00433835	N
Gpr108	ENSMUSG00000005823	11.0675	10.9172	11.1038	11.153	11.1167	11.191	11.3033	2019.86	0.306697	0.704873	0.179537	0.0588002	N
Trip10	ENSMUSG00000019487	11.394	11.3345	11.6082	11.4682	11.2541	11.4167	11.5277	2525.65	0.866125	0.963406	-0.032423	-0.00856881	N
Vav1	ENSMUSG00000034116	8.69647	8.95086	9.20883	9.13501	8.62265	8.87943	8.88062	255.758	0.68892	0.908642	-0.151146	-0.0121778	N
Adgre1	ENSMUSG00000004730	9.33006	9.25686	9.75723	9.85634	9.42917	9.73835	9.92953	587.721	0.173883	0.588628	0.443064	0.0512545	N
Rpl7a-ps5	ENSMUSG00000071052	7.3427	7.35706	7.44295	7.41577	7.31553	7.37757	7.40141	7.18943	0.946217	NA	-0.0749127	-0.000715203	N
Nudt12	ENSMUSG00000024228	8.64983	8.64698	8.55422	8.66532	8.76094	8.69815	8.66818	187.795	0.565694	0.856492	0.15569	0.0240692	N
NA	ENSMUSG00000098123	7.27566	7.38532	7.44474	7.49983	7.33075	7.40692	7.39017	8.40883	0.902104	NA	0.135707	0.00137335	N
Efna5	ENSMUSG00000048915	9.39156	9.24246	9.38065	9.28619	9.2971	9.33953	9.43529	408.789	0.985163	0.996987	0.0042118	-0.000351746	N
Fbxl17	ENSMUSG00000023965	9.92376	10.0062	9.96527	10.0729	10.0313	10.0315	9.99037	772.441	0.630512	0.886899	0.0869175	0.0273354	N
NA	ENSMUSG00000045506	7.43362	7.4999	7.38762	7.44383	7.48983	7.43707	7.37755	9.41845	0.998194	NA	0.00223475	9.67491e-05	N
Fer	ENSMUSG00000000127	9.73544	9.75471	9.8232	9.8212	9.73344	9.78552	9.80193	643.802	0.916559	0.978852	0.0197448	0.00548786	N
Pja2	ENSMUSG00000024083	11.5455	11.4915	11.5878	11.8404	11.7981	11.8443	11.8944	3284.43	0.0338731	0.321701	0.329045	0.177123	N
Man2a1	ENSMUSG00000024085	11.1191	11.1715	11.1314	11.0935	11.0812	11.072	11.0412	2036.7	0.614342	0.880603	-0.0782479	-0.0277756	N
Vapa	ENSMUSG00000024091	11.9749	12.065	12.1656	12.0422	11.8515	11.9486	11.9521	3951.83	0.444252	0.79639	-0.127574	-0.0429847	N
Rab31	ENSMUSG00000056515	11.1988	11.1377	11.2704	11.5724	11.5008	11.5689	11.6335	2719.69	0.0124918	0.194844	0.40038	0.258276	N
Ppp4r1	ENSMUSG00000061950	10.8522	10.8835	10.8944	10.8461	10.804	10.8216	10.8148	1615.35	0.685097	0.906883	-0.0641191	-0.0220901	N
Ralbp1	ENSMUSG00000024096	12.4626	12.5359	12.9289	12.7036	12.2373	12.5238	12.6303	6297.9	0.598773	0.873519	-0.121607	-0.0251723	N
Twsg1	ENSMUSG00000024098	12.3512	12.2737	12.5229	12.5763	12.4046	12.5449	12.6537	5852.84	0.337533	0.726115	0.16942	0.0544631	N
Ankrd12	ENSMUSG00000034647	9.68408	9.61005	9.67271	9.80348	9.81485	9.83195	9.87751	663.266	0.201325	0.619539	0.240171	0.0773294	N
Ndufv2	ENSMUSG00000024099	11.8342	11.9613	11.8744	11.8138	11.7736	11.758	11.6867	3355.37	0.369771	0.747875	-0.141259	-0.0522987	N
Washc1	ENSMUSG00000024101	10.3257	10.2549	10.1936	10.3484	10.4805	10.416	10.4192	1054.92	0.276185	0.683284	0.194602	0.0627699	N
Ddx11	ENSMUSG00000035842	9.74168	9.77587	9.76074	9.45104	9.43198	9.43329	9.41685	495.614	0.0138886	0.206187	-0.483692	-0.273753	N
Mtcl1	ENSMUSG00000052105	8.55956	8.9464	8.49443	8.77724	8.84237	8.67	8.3904	274.656	0.928254	0.982097	-0.0384001	-0.00236437	N
Gm4705	ENSMUSG00000093686	7.40769	7.56142	7.49774	7.4629	7.37286	7.38164	7.30917	11.311	0.514414	NA	-0.641798	-0.00837584	N
Rab12	ENSMUSG00000023460	10.8215	10.5872	10.6641	10.8025	10.9598	10.933	11.0368	1617.65	0.140581	0.550887	0.279593	0.0919997	N
Themis3	ENSMUSG00000024105	7.66149	7.64063	7.52089	7.53732	7.67792	7.59114	7.55818	18.5894	0.903038	NA	-0.0928323	-0.00168228	N
Ptprm	ENSMUSG00000033278	9.30948	9.32251	9.17492	9.35916	9.49373	9.39967	9.34613	440.946	0.381643	0.756018	0.192106	0.0455055	N
Lama1	ENSMUSG00000032796	8.16344	7.99572	7.76117	8.1791	8.58137	8.3691	8.34683	101.268	0.0164048	0.221379	1.15477	0.0666364	N
Arhgap28	ENSMUSG00000024043	9.46364	9.50236	9.19678	9.53344	9.8003	9.60949	9.49472	523.537	0.225293	0.641329	0.306743	0.0575942	N
NA	ENSMUSG00000090955	7.22658	7.25469	7.25559	7.2769	7.24789	7.25786	7.24879	2.65277	0.935076	NA	0.13734	0.000670658	N
Gm15974	ENSMUSG00000090224	7.38381	7.39389	7.32596	7.27394	7.33179	7.28986	7.26386	5.18383	0.473407	NA	-0.935992	-0.00688116	N
Tmem200c	ENSMUSG00000095407	8.9685	8.63457	8.88108	9.3735	9.46092	9.51395	9.70743	393.03	0.000261522	0.0293478	1.12725	0.927209	Y
Epb41l3	ENSMUSG00000024044	9.72955	9.441	9.36819	9.4834	9.84476	9.70004	9.77195	596.923	0.271199	0.681334	0.289287	0.0500489	N
Zbtb14	ENSMUSG00000049672	9.32027	9.31068	9.37584	9.24898	9.19341	9.23365	9.25857	386.41	0.458163	0.80494	-0.156067	-0.0373584	N
NA	ENSMUSG00000096988	7.37453	7.38231	7.26828	7.31373	7.41998	7.34655	7.30595	6.09263	0.994553	NA	-0.00816512	-4.22688e-05	N
NA	ENSMUSG00000073374	8.03488	8.03314	8.09101	7.9657	7.90956	7.94756	7.96743	58.3721	0.432887	NA	-0.330378	-0.0234337	N
Dlgap1	ENSMUSG00000003279	8.67142	8.9532	8.59353	9.05548	9.13336	8.98752	8.7737	289.832	0.209759	0.62743	0.426135	0.0454402	N
NA	ENSMUSG00000093622	7.39674	7.40655	7.1985	7.26244	7.46067	7.32525	7.25263	5.48953	0.900641	NA	-0.176664	-0.000822577	N
Tgif1	ENSMUSG00000047407	10.8608	10.7597	10.8478	10.8361	10.8491	10.8742	10.9373	1639.4	0.726088	0.921693	0.0575849	0.0191305	N
NA	ENSMUSG00000093514	7.76019	7.62074	7.64255	7.54365	7.66129	7.62935	7.6831	24.3976	0.629705	NA	-0.34104	-0.00814543	N
NA	ENSMUSG00000097154	7.42913	7.37376	7.29856	7.34997	7.48054	7.41195	7.40534	8.01052	0.749925	NA	0.352281	0.00338226	N
Gm9320	ENSMUSG00000100865	7.42475	7.473	7.51444	7.50713	7.41744	7.46115	7.45888	12.3398	0.992123	NA	-0.00893253	-0.000288943	N
Myl12b	ENSMUSG00000034868	12.7352	12.8866	12.9654	12.6793	12.4491	12.5521	12.5278	6465.47	0.0602629	0.406461	-0.322817	-0.142179	N
Myl12a	ENSMUSG00000024048	12.864	13.0209	12.9215	12.9555	12.898	12.884	12.7986	7635.39	0.734416	0.923049	-0.0531631	-0.0187133	N
Myom1	ENSMUSG00000024049	11.908	11.6745	11.8223	11.9832	12.0689	12.0896	12.2167	3756.51	0.0802658	0.450964	0.308743	0.125377	N
Lpin2	ENSMUSG00000024052	9.68254	9.62931	9.72553	9.59191	9.54892	9.59532	9.64513	553.485	0.553487	0.849647	-0.1163	-0.0302954	N
Emilin2	ENSMUSG00000024053	10.7821	10.676	10.8812	11.0046	10.9055	11.0069	11.1107	1791.24	0.146992	0.558735	0.266195	0.0907682	N
Smchd1	ENSMUSG00000024054	10.93	10.9974	11.0337	10.9167	10.813	10.8597	10.8494	1730.35	0.366175	0.745256	-0.147724	-0.0504162	N
NA	ENSMUSG00000102863	7.2475	7.18141	7.2615	7.26464	7.25063	7.282	7.33073	3.14759	0.657518	NA	0.686986	0.00355639	N
NA	ENSMUSG00000103558	7.47918	7.37831	7.37813	7.31559	7.41663	7.38289	7.41646	7.0611	0.757218	NA	-0.373249	-0.00313301	N
NA	ENSMUSG00000091831	7.63641	7.5042	7.58469	7.44159	7.4933	7.50289	7.57379	15.6786	0.460797	NA	-0.646711	-0.01035	N
Ndc80	ENSMUSG00000024056	9.30337	9.9945	9.63138	9.28277	8.95476	8.94306	8.59164	393.151	0.00588792	0.145852	-1.23439	-0.081498	N
Spdya	ENSMUSG00000052525	7.44607	7.3848	7.31454	7.31177	7.44329	7.37603	7.37304	7.26974	0.890114	NA	-0.156856	-0.00160631	N
Trmt61b	ENSMUSG00000085492	8.85011	9.01338	8.92944	8.76277	8.68343	8.6819	8.59949	216.152	0.0881585	0.468424	-0.45796	-0.0865498	N
Wdr43	ENSMUSG00000041057	11.3866	11.526	11.3581	11.0291	11.0575	10.9921	10.8896	1999.31	0.00499977	0.135224	-0.489419	-0.346548	N
Snord53	ENSMUSG00000092887	7.50666	7.48792	7.44449	7.40236	7.46453	7.42933	7.4211	9.83709	0.66833	NA	-0.406571	-0.00578481	N
Togaram2	ENSMUSG00000045761	9.19793	8.84083	8.97141	8.91469	9.14122	9.10923	9.27179	317.913	0.614567	0.880603	0.15041	0.0194297	N
Clip4	ENSMUSG00000024059	9.14595	8.87056	8.80929	8.79567	9.13233	8.99969	9.07106	265.154	0.752566	0.929223	0.10243	0.0111531	N
Ypel5	ENSMUSG00000039770	10.2912	10.1525	10.2664	10.3082	10.333	10.3627	10.4469	1126.55	0.403067	0.771851	0.148637	0.0466132	N
Lbh	ENSMUSG00000024063	11.0234	10.6584	10.6293	11.0712	11.4654	11.3243	11.4363	1960.96	0.00682821	0.154275	0.631847	0.384702	N
Lclat1	ENSMUSG00000054469	10.0377	9.8765	10.0027	10.0854	10.1203	10.1507	10.2465	857.669	0.228181	0.644008	0.235317	0.0741133	N
Capn13	ENSMUSG00000043705	7.51417	7.55299	7.55163	7.42368	7.38622	7.39825	7.38486	13.4977	0.250268	NA	-1.03925	-0.0152605	N
Galnt14	ENSMUSG00000024064	7.47561	7.58493	7.53778	7.6109	7.54873	7.55374	7.50158	21.4888	0.933121	NA	0.0586825	0.00150278	N
Ehd3	ENSMUSG00000024065	8.68766	8.5734	8.74406	8.83248	8.77607	8.85176	8.94674	212.547	0.187789	0.606183	0.386997	0.0568197	N
Xdh	ENSMUSG00000024066	10.6119	10.6441	11.0014	11.2397	10.8502	11.0991	11.2075	2021.34	0.0871456	0.46664	0.395133	0.0972567	N
Memo1	ENSMUSG00000058704	10.6208	10.7748	10.7008	10.5612	10.4811	10.4832	10.4072	1290.26	0.148855	0.562008	-0.254809	-0.0912686	N
Dpy30	ENSMUSG00000024067	10.6338	10.7651	10.7427	10.4475	10.3387	10.3675	10.3162	1189.59	0.0169996	0.225862	-0.419051	-0.25072	N
Spast	ENSMUSG00000024068	10.1399	10.0789	10.2456	10.0976	9.99198	10.0828	10.1587	893.371	0.639209	0.89064	-0.0889013	-0.0239404	N
Slc30a6	ENSMUSG00000024069	9.48891	9.43279	9.46635	9.36431	9.38687	9.39054	9.42043	447.969	0.593626	0.872594	-0.107266	-0.0238001	N
Nlrc4	ENSMUSG00000039193	8.12018	8.35916	8.36317	8.33067	8.08768	8.17001	8.09169	99.6168	0.522419	0.837148	-0.264265	-0.0192485	N
Yipf4	ENSMUSG00000024072	10.4761	10.4249	10.4129	10.4504	10.5136	10.4885	10.5016	1235.96	0.718142	0.918091	0.0595687	0.0196967	N
Birc6	ENSMUSG00000024073	11.5586	11.4219	11.6017	11.4749	11.4317	11.5061	11.6116	2713.41	0.904862	0.973632	-0.0204309	-0.00746779	N
Ttc27	ENSMUSG00000024078	10.0978	10.1458	10.0693	10.1107	10.1392	10.1042	10.0627	843.599	0.999172	0.999878	0.000183744	0.000128254	N
Ltbp1	ENSMUSG00000001870	11.9883	11.7226	11.7051	12.4264	12.7095	12.6094	12.6921	4997.95	1.01575e-05	0.00327606	0.858755	0.765935	Y
Rasgrp3	ENSMUSG00000071042	9.05707	9.01088	8.82236	9.04599	9.2807	9.13963	9.09218	314.161	0.269396	0.678672	0.290626	0.0500897	N
Fam98a	ENSMUSG00000002017	10.8192	10.9153	11.0113	10.849	10.6568	10.7529	10.7528	1568.23	0.296428	0.698246	-0.187742	-0.0595114	N
Crim1	ENSMUSG00000024074	10.1122	10.0967	9.80382	10.1531	10.4614	10.261	10.1685	941.945	0.166226	0.58114	0.315855	0.073483	N
Fez2	ENSMUSG00000056121	10.2013	10.1365	10.1909	10.2994	10.3099	10.3245	10.3643	971.048	0.280646	0.686632	0.186067	0.0635818	N
NA	ENSMUSG00000061062	7.9163	7.88027	7.89132	7.83426	7.85924	7.85459	7.87029	42.9582	0.744896	NA	-0.156118	-0.00844558	N
Vit	ENSMUSG00000024076	8.8302	8.7764	8.26833	8.84219	9.40406	9.04741	8.89599	276.603	0.0709454	0.43112	0.706734	0.0590032	N
Strn	ENSMUSG00000024077	10.3863	10.4608	10.6214	10.4876	10.2526	10.3844	10.4131	1176.44	0.523027	0.837216	-0.125445	-0.0324335	N
Heatr5b	ENSMUSG00000039414	9.91465	9.93516	9.9991	10.1303	10.0458	10.0953	10.1098	819.988	0.294343	0.695253	0.18821	0.0590273	N
Gpatch11	ENSMUSG00000050668	9.60701	9.54582	9.57013	9.62741	9.66429	9.6601	9.6886	548.103	0.532344	0.843086	0.119778	0.0327968	N
NA	ENSMUSG00000091549	10.1138	10.2327	10.4923	10.2795	9.90103	10.1137	10.1605	924.794	0.404554	0.772144	-0.201925	-0.0382535	N
Eif2ak2	ENSMUSG00000024079	10.6763	10.901	11.091	11.002	10.5873	10.7889	10.7773	1652.36	0.610732	0.878405	-0.116752	-0.0234097	N
NA	ENSMUSG00000097567	7.83746	7.80484	8.05563	7.94567	7.72749	7.88381	7.97828	47.065	0.942248	NA	-0.0404558	-0.00140849	N
Cebpzos	ENSMUSG00000062691	9.20659	9.29835	9.18934	9.18989	9.20714	9.16505	9.09813	355.794	0.651035	0.894881	-0.100458	-0.0219019	N
Cebpz	ENSMUSG00000024081	10.9332	10.9084	10.9193	10.7185	10.7324	10.7314	10.7433	1547.55	0.165467	0.581122	-0.218738	-0.0896638	N
Ndufaf7	ENSMUSG00000024082	9.92871	9.8484	9.77094	9.74972	9.90749	9.82908	9.83004	665.398	0.89029	0.970886	-0.0274294	-0.00730999	N
Prkd3	ENSMUSG00000024070	11.4052	11.3599	11.5055	11.7858	11.6855	11.7675	11.8312	3160.44	0.0213746	0.25345	0.374623	0.217974	N
Qpct	ENSMUSG00000024084	9.54527	9.49281	9.4329	9.79789	9.91025	9.85283	9.85034	709.134	0.0105556	0.182641	0.491342	0.301647	N
Cdc42ep3	ENSMUSG00000036533	9.77775	9.61214	9.60732	9.73063	9.90105	9.84264	9.89623	618.454	0.250998	0.660033	0.241118	0.0604263	N
NA	ENSMUSG00000097791	7.34661	7.17898	7.3458	7.33169	7.3325	7.38783	7.49932	5.95544	0.496359	NA	0.906601	0.00567267	N
Rmdn2	ENSMUSG00000036368	8.47712	8.45071	8.35255	8.49577	8.62034	8.5461	8.52218	147.943	0.395838	0.765182	0.256515	0.0337695	N
Cyp1b1	ENSMUSG00000024087	7.90446	7.93273	7.25499	8.19794	8.84741	8.40501	8.16967	120.563	2.33381e-05	0.00557564	2.13678	1.85021	Y
Atl2	ENSMUSG00000059811	11.1252	11.062	11.4056	11.2967	11.0163	11.2243	11.3599	2297.93	0.885757	0.970211	0.0303249	0.00572584	N
Hnrnpll	ENSMUSG00000024095	10.9757	11.0931	11.0342	10.894	10.8355	10.8354	10.7766	1701.38	0.167394	0.581957	-0.228469	-0.08764	N
Galm	ENSMUSG00000035473	10.2732	10.2485	9.99035	10.1437	10.4265	10.2462	10.1684	908.551	0.692856	0.910249	0.0884922	0.0193331	N
Srsf7	ENSMUSG00000024097	12.1907	12.3198	12.2957	11.8947	11.7897	11.8166	11.7655	3870.46	0.0021487	0.0960577	-0.482415	-0.368152	N
Gemin6	ENSMUSG00000055760	9.00306	9.09321	9.0067	8.85776	8.85412	8.8265	8.76761	243.836	0.127222	0.535369	-0.382283	-0.0784032	N
Dhx57	ENSMUSG00000035051	10.0964	9.93781	10.0174	9.97094	10.0499	10.0501	10.1295	813.589	0.817362	0.950535	0.0441872	0.0124163	N
Morn2	ENSMUSG00000045257	8.65853	8.61327	8.54163	8.58467	8.70156	8.63872	8.62992	170.755	0.817659	0.950544	0.0656607	0.00909295	N
Arhgef33	ENSMUSG00000054901	7.41911	7.43432	7.29583	7.30526	7.42854	7.34128	7.29006	5.93954	0.668763	NA	-0.543718	-0.00386871	N
Sos1	ENSMUSG00000024241	10.1028	10.0459	10.1858	10.1503	10.0673	10.1416	10.2072	908.611	0.815942	0.950042	0.0430998	0.0119599	N
Cdkl4	ENSMUSG00000033966	7.40543	7.48275	6.9075	7.45574	7.95367	7.59594	7.37841	21.0824	0.234512	NA	1.32865	0.00939946	N
Map4k3	ENSMUSG00000024242	10.9435	10.9005	10.8695	10.8555	10.9295	10.8945	10.8984	1671.6	0.940751	0.986838	-0.011881	-0.00337526	N
Tmem178	ENSMUSG00000024245	7.95684	7.85114	8.17115	7.96298	7.74866	7.92677	8.06868	56.1169	0.652324	NA	-0.24833	-0.0103202	N
Thumpd2	ENSMUSG00000024246	8.58338	8.51689	8.4601	8.58662	8.7099	8.64987	8.6531	169.072	0.356211	0.739691	0.264252	0.0385622	N
Slc8a1	ENSMUSG00000054640	9.79631	9.37907	9.77889	10.0201	10.0375	10.165	10.4373	805.262	0.0158581	0.218108	0.731805	0.143667	N
Pkdcc	ENSMUSG00000024247	9.69137	9.3479	9.26929	9.37367	9.79574	9.62885	9.71713	521.545	0.293077	0.695028	0.306728	0.042722	N
Eml4	ENSMUSG00000032624	11.4706	11.4939	11.7715	11.5159	11.215	11.4078	11.4926	2633.59	0.35469	0.739064	-0.187682	-0.0505823	N
Cox7a2l	ENSMUSG00000024248	12.3924	12.3507	12.2136	12.3279	12.5067	12.4014	12.3696	5325.8	0.597554	0.873259	0.0866162	0.0297896	N
Kcng3	ENSMUSG00000045053	7.51085	7.69769	7.54607	7.62926	7.59404	7.55524	7.44242	17.3856	0.740813	NA	-0.287933	-0.00442654	N
Mta3	ENSMUSG00000055817	10.719	10.6386	10.858	10.6553	10.5163	10.6358	10.7358	1395.11	0.515983	0.834238	-0.122899	-0.0340498	N
Haao	ENSMUSG00000000673	7.42961	7.58844	7.5673	7.52961	7.39192	7.43077	7.37078	12.2678	0.407629	NA	-0.789663	-0.0104475	N
C430042M11Rik	ENSMUSG00000097254	7.73646	7.813	7.72608	7.71386	7.72424	7.69181	7.63732	31.2644	0.654428	NA	-0.251195	-0.00898439	N
Zfp36l2	ENSMUSG00000045817	11.8183	12.0361	12.398	12.0605	11.4809	11.7947	11.8428	3616.97	0.226635	0.642316	-0.31	-0.0554583	N
Thada	ENSMUSG00000024251	9.84306	9.80587	9.71953	9.76161	9.88514	9.81519	9.7988	657.687	0.849086	0.959683	0.0369959	0.00985809	N
Plekhh2	ENSMUSG00000040852	10.0174	9.81632	9.96353	10.325	10.3789	10.41	10.5261	969.289	0.00282575	0.106283	0.609885	0.443144	N
Dync2li1	ENSMUSG00000024253	9.61167	9.54576	9.28409	9.58666	9.91424	9.71783	9.65258	558.154	0.199742	0.618399	0.32505	0.0613099	N
Abcg5	ENSMUSG00000040505	7.45916	7.44698	7.42535	7.45991	7.49371	7.47523	7.47208	10.091	0.793102	NA	0.245903	0.00371165	N
Lrpprc	ENSMUSG00000024120	10.9945	10.9622	10.9648	10.7929	10.8226	10.8136	10.8252	1595.92	0.239026	0.651558	-0.18579	-0.0726804	N
1110020A21Rik	ENSMUSG00000097047	7.34582	7.46437	7.46353	7.54433	7.42661	7.46557	7.42578	10.5276	0.733157	NA	0.326706	0.00446579	N
Ppm1b	ENSMUSG00000061130	10.7075	10.7158	10.767	10.8025	10.743	10.7799	10.7942	1504.33	0.717902	0.918091	0.0581005	0.0198873	N
Slc3a1	ENSMUSG00000024131	7.30004	7.22746	7.35746	7.42072	7.3633	7.42577	7.49329	7.43308	0.304004	NA	1.1648	0.0109542	N
Prepl	ENSMUSG00000024127	10.2337	10.2267	10.2799	10.3929	10.3467	10.3799	10.3999	1049.92	0.332581	0.723326	0.163412	0.0532726	N
Camkmt	ENSMUSG00000071037	8.22437	8.15229	8.24991	8.22634	8.20079	8.24185	8.29842	93.5898	0.787228	0.940463	0.0962096	0.00925365	N
Rpl31-ps16	ENSMUSG00000097803	7.27165	7.45768	7.4122	7.41122	7.27067	7.30236	7.22519	6.09256	0.646835	NA	-0.613845	-0.0037411	N
Srbd1	ENSMUSG00000024135	9.8301	9.86831	9.65361	9.60499	9.78149	9.65109	9.56678	597.542	0.408679	0.775512	-0.182368	-0.0407321	N
Prkce	ENSMUSG00000045038	10.3694	10.2908	10.6172	10.7126	10.4649	10.6562	10.7912	1312.61	0.21062	0.627989	0.275398	0.0662414	N
2010106C02Rik	ENSMUSG00000100738	7.2316	7.16351	7.30402	7.24151	7.1691	7.24007	7.30961	2.60175	0.997864	NA	-0.00477822	8.6171e-05	N
Epas1	ENSMUSG00000024140	11.9832	11.8699	12.0741	12.3277	12.2368	12.3352	12.441	4608.12	0.0242305	0.269946	0.38167	0.208953	N
Rhoq	ENSMUSG00000024143	11.4592	11.1677	11.5034	11.4776	11.4334	11.56	11.7691	2747.17	0.341174	0.729406	0.198177	0.0491595	N
Pigf	ENSMUSG00000024145	9.10952	9.20725	9.19147	8.95813	8.87619	8.89824	8.8604	283.397	0.0512287	0.382593	-0.460145	-0.124901	N
Cript	ENSMUSG00000024146	10.1384	10.2253	10.2374	10.2158	10.1168	10.1538	10.1289	989.437	0.748392	0.928455	-0.0563281	-0.0170188	N
NA	ENSMUSG00000071035	7.40902	7.40727	7.4749	7.45996	7.39409	7.43859	7.46171	9.29358	0.948319	NA	0.0627251	0.000915733	N
Socs5	ENSMUSG00000037104	10.7892	10.6494	10.8097	10.6867	10.6662	10.7265	10.8266	1432.97	0.885045	0.969843	-0.0258405	-0.00771257	N
Mcfd2	ENSMUSG00000024150	11.7134	11.8114	11.7984	11.801	11.716	11.74	11.7029	3288.35	0.812158	0.94895	-0.0367153	-0.0131659	N
4833418N02Rik	ENSMUSG00000085287	8.04804	7.99426	7.99214	8.01801	8.0739	8.05457	8.07179	65.4521	0.749725	NA	0.12805	0.00933929	N
Ttc7	ENSMUSG00000036918	10.7217	10.6965	10.8231	10.707	10.6056	10.6816	10.7322	1382.44	0.651201	0.894881	-0.0778425	-0.024403	N
Calm2	ENSMUSG00000036438	13.8141	13.7045	13.7781	13.7122	13.7482	13.7607	13.8218	13868.8	0.972386	0.994116	-0.00510635	-0.00293764	N
Epcam	ENSMUSG00000045394	13.6501	13.8327	14.1871	13.5615	13.0245	13.3216	13.3788	12567.8	0.0145611	0.209267	-0.57975	-0.258465	N
Msh2	ENSMUSG00000024151	10.4831	10.4817	10.3988	10.3836	10.4679	10.4122	10.385	1112.19	0.766918	0.932869	-0.050845	-0.0155104	N
Kcnk12	ENSMUSG00000050138	7.35798	7.22838	7.02508	7.24811	7.58101	7.40227	7.37771	6.89647	0.212496	NA	1.87333	0.00696188	N
Msh6	ENSMUSG00000005370	11.121	11.1588	11.0893	10.8315	10.8631	10.8294	10.7937	1647.17	0.0326951	0.315718	-0.342198	-0.182348	N
Fbxo11	ENSMUSG00000005371	11.1266	11.0691	11.2615	11.1881	11.0531	11.1623	11.2456	2179.22	0.939507	0.986295	0.0132921	0.00318543	N
Gm4832	ENSMUSG00000058869	7.29263	7.53404	7.42833	7.41308	7.27738	7.28738	7.17167	6.24771	0.388582	NA	-1.16472	-0.00636161	N
Foxn2	ENSMUSG00000034998	10.16	10.2838	10.2919	10.0886	9.95664	10.0033	9.96478	881.02	0.0973102	0.489364	-0.312526	-0.110224	N
Ppp1r21	ENSMUSG00000034709	10.6656	10.7084	10.724	10.6663	10.6079	10.6326	10.6235	1378.3	0.629033	0.886899	-0.0783943	-0.0260442	N
Ston1	ENSMUSG00000033855	10.0154	10.002	9.96443	10.3879	10.4389	10.4094	10.4013	1033.01	0.00238206	0.0999687	0.514263	0.391069	N
Gm10184	ENSMUSG00000066878	7.32775	7.36656	7.43154	7.34496	7.24117	7.29743	7.30615	5.99238	0.459971	NA	-0.961865	-0.0069011	N
Nrxn1	ENSMUSG00000024109	7.26551	7.31804	7.33097	7.49212	7.42666	7.45279	7.43958	10.3427	0.248042	NA	1.10153	0.0156211	N
Adcyap1	ENSMUSG00000024256	7.51985	7.86536	7.65921	7.89011	7.75075	7.72849	7.5446	51.6287	0.92387	NA	0.0609976	0.0016911	N
Mettl4	ENSMUSG00000055660	8.5218	8.6015	8.63133	8.67893	8.56941	8.61586	8.59923	182.763	0.837328	0.956978	0.0561389	0.00878127	N
2700099C18Rik	ENSMUSG00000098090	8.46225	8.71112	8.54315	8.24081	8.15992	8.13089	7.99195	109.041	0.00707596	0.156357	-1.21705	-0.0873131	N
Gm1976	ENSMUSG00000066057	8.25447	8.30933	8.33991	8.44003	8.35459	8.39326	8.38517	127.573	0.499292	0.826113	0.207947	0.0261777	N
NA	ENSMUSG00000097460	7.31345	7.24845	7.29734	7.305	7.32111	7.33203	7.36999	4.2958	0.695811	NA	0.530187	0.00348202	N
Gm20939	ENSMUSG00000095193	7.59771	7.66149	7.608	7.56683	7.55653	7.54214	7.50304	19.9451	0.507864	NA	-0.464303	-0.0120884	N
Erdr1	ENSMUSG00000096768	9.96096	10.3313	10.0855	10.1362	10.0116	9.97117	9.76578	811.782	0.42013	0.782492	-0.196042	-0.0368926	N
Crem	ENSMUSG00000063889	8.90438	8.95641	8.95441	8.98806	8.93802	8.95403	8.93603	275.302	0.903844	0.973632	0.0279037	0.00561018	N
Gm6225	ENSMUSG00000097746	7.24421	7.33807	7.29893	7.29453	7.23981	7.245	7.20067	2.98712	0.621336	NA	-0.815324	-0.00359533	N
Cul2	ENSMUSG00000024231	10.5539	10.7109	10.6353	10.4862	10.4048	10.4068	10.3292	1248.69	0.130186	0.538031	-0.269894	-0.0992492	N
Bambi	ENSMUSG00000024232	9.51086	9.56222	8.76522	9.35429	10.0999	9.58572	9.30293	488.378	0.333433	0.723962	0.416308	0.0253418	N
NA	ENSMUSG00000073647	8.21231	8.21245	8.28692	8.16717	8.09256	8.14225	8.16703	85.3744	0.474762	0.814648	-0.26106	-0.0239496	N
Map3k8	ENSMUSG00000024235	7.95683	8.09926	8.03498	8.40451	8.32636	8.33098	8.26208	95.8266	0.0340568	0.321701	0.779291	0.0853535	N
Mtpap	ENSMUSG00000024234	9.95411	9.91587	9.99989	9.89251	9.84673	9.89	9.93075	735.955	0.635586	0.888292	-0.0862751	-0.0260039	N
Jcad	ENSMUSG00000033960	9.76842	9.83188	9.62452	9.9357	10.0796	9.96251	9.87223	723.84	0.163479	0.578454	0.28562	0.0803751	N
Svil	ENSMUSG00000024236	12.3123	12.1355	12.2326	12.5407	12.6204	12.6262	12.7175	5445.93	0.00978761	0.176583	0.421216	0.264263	N
Gm26682	ENSMUSG00000097888	7.43723	7.36649	7.40451	7.50899	7.54171	7.54347	7.57972	13.7619	0.284705	NA	0.866061	0.0171445	N
Zfp438	ENSMUSG00000050945	8.23946	8.00224	8.08352	8.13439	8.29033	8.26544	8.3716	90.6634	0.32012	0.713646	0.407291	0.0301662	N
Gm10125	ENSMUSG00000063087	7.82581	7.82655	7.73235	7.77217	7.86563	7.80308	7.77143	38.3614	0.931247	NA	0.0449853	0.00176636	N
NA	ENSMUSG00000103138	7.29036	7.2674	7.29187	7.23424	7.23274	7.24139	7.2572	2.65585	0.695032	NA	-0.646757	-0.00299017	N
Zeb1	ENSMUSG00000024238	10.9007	10.862	10.8596	11.0194	11.0604	11.046	11.0581	1802.63	0.208479	0.626206	0.19706	0.0791868	N
Arhgap12	ENSMUSG00000041225	10.3726	10.2694	10.4514	10.3271	10.2483	10.3352	10.4303	1134.69	0.847782	0.959683	-0.0355106	-0.00352008	N
Kif5b	ENSMUSG00000006740	12.365	12.5531	12.635	12.5459	12.2758	12.3931	12.3577	5524.44	0.470557	0.812023	-0.131009	-0.0374238	N
Epc1	ENSMUSG00000024240	10.2841	10.1743	10.2383	10.2279	10.2736	10.2797	10.3376	975.668	0.734518	0.923049	0.0600754	0.0190571	N
NA	ENSMUSG00000101320	7.69842	7.73362	7.70062	7.77306	7.77086	7.7606	7.73786	30.4854	0.66148	NA	0.253457	0.0100037	N
Rab18	ENSMUSG00000073639	11.5097	11.4868	11.5386	11.5486	11.5198	11.5467	11.5716	2912.18	0.797836	0.944251	0.0384493	0.0145977	N
Mkx	ENSMUSG00000061013	7.99418	7.62535	8.1252	8.02362	7.89261	8.10289	8.39246	72.2144	0.440879	NA	0.443635	0.0155019	N
Mpp7	ENSMUSG00000057440	9.75304	9.58515	9.69283	9.33964	9.39984	9.41567	9.50752	542.418	0.0834688	0.459858	-0.364131	-0.110374	N
Wac	ENSMUSG00000024283	11.1401	11.1335	11.2422	11.1837	11.0815	11.1518	11.1903	2143.17	0.891679	0.971218	-0.0220361	-0.00732817	N
Fzd8	ENSMUSG00000036904	9.24205	9.0675	9.08769	9.15924	9.3136	9.26888	9.33379	344.08	0.366515	0.745279	0.22069	0.042153	N
Ccny	ENSMUSG00000024286	11.3087	11.2961	11.3244	11.3104	11.2947	11.3094	11.323	2359.51	0.998415	0.999655	-0.000300083	0.000919371	N
Colec12	ENSMUSG00000036103	10.6845	10.4421	10.5728	10.7845	10.8963	10.9026	11.027	1574.33	0.0414831	0.350091	0.39851	0.163016	N
Thoc1	ENSMUSG00000024287	10.5055	10.5176	10.4375	10.21	10.278	10.2286	10.1979	1057.97	0.0653504	0.416544	-0.316074	-0.138308	N
Usp14	ENSMUSG00000047879	11.2068	11.3608	11.4385	11.2106	10.9788	11.082	11.0566	2205.59	0.122561	0.528994	-0.282076	-0.0986135	N
Rock1	ENSMUSG00000024290	10.8569	10.9226	11.1179	11.181	10.9201	11.0722	11.1154	2042.29	0.525627	0.838633	0.121574	0.0332486	N
Greb1l	ENSMUSG00000042942	8.54204	8.6213	8.59974	8.69518	8.63748	8.64953	8.61592	181.32	0.672867	0.901111	0.115118	0.0211796	N
Esco1	ENSMUSG00000024293	10.2434	10.3172	10.4328	10.1679	9.97846	10.0801	10.0941	987.086	0.106948	0.502819	-0.307635	-0.10314	N
Snrpd1	ENSMUSG00000002477	11.2209	11.5066	11.3463	10.9396	10.8142	10.8025	10.6539	1802.32	0.00128936	0.0780021	-0.636146	-0.491701	N
Abhd3	ENSMUSG00000002475	7.73487	7.81312	7.53676	7.82513	8.02324	7.86509	7.74689	41.7936	0.345148	NA	0.546814	0.0199888	N
Mib1	ENSMUSG00000024294	11.3544	11.2331	11.2343	11.244	11.3641	11.3245	11.3654	2414.58	0.723727	0.920866	0.0577373	0.0194844	N
Gata6os	ENSMUSG00000097222	7.70038	7.71444	7.64542	7.80038	7.85533	7.81401	7.78632	32.869	0.316778	NA	0.556982	0.0232691	N
Gata6	ENSMUSG00000005836	9.52406	9.34397	9.59286	9.73956	9.67076	9.77666	9.91965	573.58	0.0648097	0.415881	0.434407	0.107401	N
Rbbp8	ENSMUSG00000041238	10.2344	10.3527	10.3622	10.2361	10.1083	10.1541	10.1178	959.888	0.267001	0.677242	-0.202999	-0.0629815	N
NA	ENSMUSG00000097440	7.75251	7.61767	7.84181	7.75986	7.67056	7.77504	7.89469	32.4113	0.815426	NA	0.14641	0.00466869	N
Cables1	ENSMUSG00000040957	9.05781	8.91213	9.0828	8.93763	8.91264	8.97787	9.08332	272.147	0.743859	0.926863	-0.0847593	-0.013845	N
Tmem241	ENSMUSG00000049411	8.67206	8.88801	8.62893	8.82007	8.8632	8.76246	8.60412	211.177	0.863621	0.962682	0.0534789	0.00751888	N
Riok3	ENSMUSG00000024404	11.2384	11.3425	11.43	11.3963	11.2047	11.2977	11.2921	2365.64	0.802383	0.945692	-0.0431951	-0.0136801	N
Rmc1	ENSMUSG00000024410	9.97702	9.99689	10.1504	10.0406	9.86718	9.97614	10.0207	801.652	0.668382	0.89967	-0.0850868	-0.0215874	N
Npc1	ENSMUSG00000024413	10.5052	10.2672	10.7005	10.6452	10.4499	10.6594	10.8832	1350.3	0.404464	0.772144	0.201984	0.0377795	N
NA	ENSMUSG00000086935	7.28975	7.16015	7.23867	7.17988	7.23096	7.24011	7.30948	2.38215	0.961232	NA	0.0869178	0.000424113	N
Ankrd29	ENSMUSG00000057766	8.8385	8.65851	8.66113	8.81723	8.9946	8.93635	8.99722	246.04	0.165902	0.581122	0.374376	0.0644871	N
Lama3	ENSMUSG00000024421	10.8911	10.6705	11.5391	10.9733	10.3253	10.8308	11.1939	1829.83	0.507046	0.829495	-0.230272	-0.0207014	N
Ttc39c	ENSMUSG00000024424	9.77771	9.64917	9.92731	9.89834	9.74874	9.89132	10.0269	735.251	0.551389	0.849207	0.131413	0.0288844	N
Cabyr	ENSMUSG00000024430	7.5426	7.41503	7.44071	7.36778	7.46966	7.44426	7.49534	11.3682	0.862598	NA	-0.158624	-0.00225335	N
Osbpl1a	ENSMUSG00000044252	10.9232	11.1129	11.2056	11.1021	10.8196	10.9447	10.9124	1948.47	0.449021	0.799451	-0.148826	-0.039239	N
Gm5687	ENSMUSG00000080866	7.2146	7.15841	7.26847	7.27827	7.2244	7.27904	7.33446	2.85098	0.557173	NA	0.987502	0.00413943	N
NA	ENSMUSG00000089129	7.32653	7.27255	7.3021	7.21267	7.2371	7.23881	7.26665	3.71129	0.63283	NA	-0.70845	-0.00419092	N
Impact	ENSMUSG00000024423	10.2573	10.1232	10.1547	10.2577	10.3604	10.3367	10.3919	997.806	0.275232	0.683206	0.198694	0.0626463	N
Zfp521	ENSMUSG00000024420	9.61144	9.36761	9.41779	9.75591	9.94955	9.90173	9.99974	649.163	0.00848668	0.167645	0.605479	0.353271	N
NA	ENSMUSG00000055795	7.3014	7.32984	7.38364	7.3913	7.30906	7.35441	7.36286	5.45633	0.877213	NA	0.195083	0.00136827	N
NA	ENSMUSG00000053740	7.38791	7.4228	7.54913	7.43832	7.27709	7.37295	7.40342	8.87704	0.527558	NA	-0.689303	-0.00658176	N
Ss18	ENSMUSG00000037013	11.3886	11.5557	11.4787	11.4687	11.3786	11.3829	11.3016	2498.4	0.546665	0.847863	-0.100931	-0.0332167	N
Psma8	ENSMUSG00000036743	7.47033	7.36166	7.25171	7.33541	7.55403	7.44451	7.44408	9.86252	0.56338	NA	0.60474	0.00639156	N
Taf4b	ENSMUSG00000054321	8.92044	9.07593	8.8618	8.91669	8.97534	8.88441	8.7612	250.821	0.639732	0.89082	-0.130611	-0.0185415	N
Kctd1	ENSMUSG00000036225	11.0734	11.005	10.8855	10.8408	11.0286	10.9262	10.9091	1724.19	0.688256	0.908632	-0.0714887	-0.0209587	N
NA	ENSMUSG00000071867	7.27623	7.26673	7.34023	7.29024	7.22624	7.27207	7.29974	3.95968	0.836448	NA	-0.293384	-0.0017961	N
Aqp4	ENSMUSG00000024411	7.53707	7.6129	7.42862	7.56965	7.67809	7.58052	7.49381	17.1829	0.637944	NA	0.38291	0.00706284	N
Chst9	ENSMUSG00000047161	7.45625	7.40648	7.33749	7.33733	7.45608	7.3935	7.3871	7.72527	0.975042	NA	0.0362543	0.000319474	N
Gm10036	ENSMUSG00000058064	7.97081	8.11017	7.98353	8.00746	7.99474	7.95677	7.8681	62.8963	0.743421	NA	-0.14854	-0.0090453	N
NA	ENSMUSG00000063628	7.83821	7.92999	7.92076	7.90913	7.82659	7.85103	7.81736	46.2764	0.751978	NA	-0.151034	-0.00814806	N
Cdh2	ENSMUSG00000024304	8.56128	8.30229	8.50126	8.54217	8.6022	8.64851	8.80117	162.177	0.20389	0.621547	0.467984	0.0429976	N
Dsc3	ENSMUSG00000059898	7.35001	7.44648	7.39541	7.3466	7.3012	7.29931	7.25014	5.22268	0.398907	NA	-1.1091	-0.00776365	N
Dsc2	ENSMUSG00000024331	11.4725	11.729	12.1893	11.6254	10.9086	11.3009	11.3688	3294.25	0.0695987	0.426958	-0.524783	-0.0870472	N
Dsg1c	ENSMUSG00000034774	7.39359	7.32963	7.34509	7.25252	7.30102	7.29001	7.31648	5.26183	0.61296	NA	-0.619485	-0.00532957	N
Dsg3	ENSMUSG00000056632	7.59276	7.5709	7.7505	7.58424	7.4265	7.53894	7.6061	20.386	0.548853	NA	-0.436688	-0.0102335	N
Dsg2	ENSMUSG00000044393	11.1049	11.0059	11.486	11.1243	10.7432	11.0302	11.2233	2036.77	0.448454	0.799104	-0.187596	-0.0342552	N
Gm10269	ENSMUSG00000091449	7.87861	8.1504	8.03551	8.19728	8.04038	8.05438	7.92549	71.3228	0.606576	NA	0.261859	0.012521	N
B4galt6	ENSMUSG00000056124	9.77354	9.8828	9.89424	9.80181	9.68111	9.72516	9.69256	639.976	0.37006	0.747937	-0.177365	-0.0479942	N
Trappc8	ENSMUSG00000033382	10.5616	10.611	10.7747	10.71	10.4969	10.6225	10.6606	1421.99	0.869608	0.963981	-0.0308683	-0.00847718	N
Rnf125	ENSMUSG00000033107	7.82698	7.85416	7.73422	7.85423	7.94699	7.87609	7.82705	47.9578	0.64053	NA	0.225315	0.0121786	N
Rnf138	ENSMUSG00000024317	9.58142	9.69716	9.55281	9.51118	9.53979	9.48214	9.39545	526.601	0.377442	0.753173	-0.18433	-0.0454356	N
Garem1	ENSMUSG00000042680	9.41714	9.59658	9.93268	9.90116	9.38562	9.6695	9.72172	582.108	0.891393	0.971218	0.0411358	0.00515136	N
Klhl14	ENSMUSG00000042514	7.95068	7.8474	7.65141	7.76632	8.06559	7.9005	7.8696	41.785	0.595128	NA	0.337165	0.00976332	N
4930426D05Rik	ENSMUSG00000043168	9.2589	8.9304	8.94327	9.03076	9.34639	9.24547	9.35926	344.119	0.315721	0.710548	0.305752	0.0393199	N
Asxl3	ENSMUSG00000045215	7.69703	7.80353	7.75966	7.8714	7.80878	7.81503	7.76491	40.0092	0.721283	NA	0.190625	0.00882081	N
Dtna	ENSMUSG00000024302	9.16482	9.01536	9.08584	9.27509	9.35408	9.35124	9.42455	379.219	0.0700757	0.428052	0.414418	0.111271	N
Gm15972	ENSMUSG00000086287	7.32534	7.31326	7.31006	7.39842	7.4137	7.40754	7.4105	7.33959	0.455027	NA	0.793141	0.00922426	N
Mapre2	ENSMUSG00000024277	10.1822	9.96061	10.0508	10.4134	10.5449	10.5311	10.635	1092.94	0.00393857	0.123722	0.582615	0.40961	N
Zfp397	ENSMUSG00000024276	10.1412	10.0556	10.122	10.0085	10.0277	10.0434	10.0941	874.5	0.663754	0.898037	-0.0770174	-0.0242213	N
NA	ENSMUSG00000024274	7.5697	7.5192	7.57132	7.61327	7.61165	7.62957	7.66377	19.2836	0.531273	NA	0.441221	0.0114839	N
Zfp35	ENSMUSG00000063281	9.73457	9.83916	9.8098	9.63647	9.56124	9.57653	9.53188	581.655	0.12364	0.530452	-0.300302	-0.0949754	N
Zfp24	ENSMUSG00000051469	10.3142	10.3251	10.2846	10.2543	10.2839	10.2605	10.2434	1028.4	0.727167	0.921984	-0.0585411	-0.0188226	N
Ino80c	ENSMUSG00000047989	10.1244	10.3016	10.2613	10.1754	10.0384	10.0707	9.99821	893.629	0.30573	0.704338	-0.197788	-0.0559699	N
Galnt1	ENSMUSG00000000420	11.78	11.9388	11.7817	11.7759	11.7742	11.7224	11.6171	3296.81	0.473426	0.813657	-0.119739	-0.0417048	N
Gm7701	ENSMUSG00000091363	7.25425	7.25958	7.33885	7.30946	7.22486	7.27949	7.30414	3.62419	0.975393	NA	-0.0451494	-0.000263476	N
2700062C07Rik	ENSMUSG00000024273	9.02272	9.10411	9.02757	9.03606	9.03121	9.00731	8.95467	291.707	0.75232	0.929223	-0.073011	-0.0144656	N
Rprd1a	ENSMUSG00000040446	9.46391	9.45431	9.50624	9.38662	9.34429	9.37571	9.39622	454.664	0.467821	0.810116	-0.145127	-0.0375716	N
Slc39a6	ENSMUSG00000024270	10.4185	10.4382	10.629	10.3443	10.1337	10.2675	10.3246	1090.05	0.16122	0.577537	-0.275729	-0.081183	N
Elp2	ENSMUSG00000024271	11.3078	11.3191	11.2631	11.2418	11.2865	11.2529	11.2305	2213.68	0.751976	0.929223	-0.0486786	-0.0176111	N
Mocos	ENSMUSG00000039616	9.43226	9.54771	9.73763	9.42767	9.1223	9.2874	9.31222	456.01	0.104705	0.498549	-0.419038	-0.0830053	N
Fhod3	ENSMUSG00000034295	8.10987	8.06631	8.2367	8.24411	8.11728	8.21635	8.28767	82.2976	0.561755	0.854822	0.234875	0.0177093	N
Tpgs2	ENSMUSG00000024269	9.45738	9.57685	9.62841	9.46843	9.2974	9.3716	9.34897	447.967	0.219428	0.636736	-0.272623	-0.0636872	N
AW554918	ENSMUSG00000033632	9.07464	9.16227	9.05246	9.07723	9.09942	9.05542	8.98961	308.32	0.755802	0.93049	-0.0727885	-0.0143963	N
Celf4	ENSMUSG00000024268	8.16552	8.09694	8.05312	7.99368	8.10608	8.05401	8.06226	68.9086	0.68541	NA	-0.166395	-0.0126154	N
NA	ENSMUSG00000046636	7.53953	7.53466	7.55033	7.42968	7.41887	7.4277	7.43454	11.4663	0.308421	NA	-0.957827	-0.014113	N
Pik3c3	ENSMUSG00000033628	10.7755	9.94086	10.5117	10.6665	10.9302	11.0326	11.5011	1679.83	0.0342515	0.322053	0.703428	0.0899999	N
NA	ENSMUSG00000055771	7.36993	7.35532	7.27755	7.35501	7.4474	7.39068	7.36962	7.68222	0.668902	NA	0.464445	0.00480303	N
Rit2	ENSMUSG00000057455	7.40177	7.28768	7.28133	7.32291	7.44335	7.40109	7.437	9.77942	0.448561	NA	0.812503	0.00862814	N
Syt4	ENSMUSG00000024261	7.74942	7.95125	7.61884	7.78548	7.91606	7.76173	7.58366	48.2258	0.689404	NA	-0.29106	-0.00570071	N
Slc25a46	ENSMUSG00000024259	10.4193	10.3221	10.3516	10.3279	10.3956	10.3829	10.4251	1140.69	0.892436	0.971506	0.0231325	0.00734056	N
NA	ENSMUSG00000092124	7.41913	7.49968	7.41227	7.55769	7.56455	7.53313	7.47714	13.2802	0.471692	NA	0.603987	0.0107959	N
Sap130	ENSMUSG00000024260	10.4256	10.4493	10.5428	10.6546	10.5374	10.6076	10.6309	1255.35	0.348722	0.735107	0.16165	0.0539508	N
Ammecr1l	ENSMUSG00000041915	11.2083	11.1887	11.3557	11.2986	11.1512	11.256	11.3182	2235.41	0.972553	0.994208	0.00590934	0.00108844	N
Gm26533	ENSMUSG00000097748	7.46427	7.43264	7.36242	7.43401	7.53586	7.47851	7.46565	9.96841	0.634629	NA	0.461562	0.00628715	N
Polr2d	ENSMUSG00000024258	10.1609	10.3859	10.1972	10.0961	10.0598	10.009	9.87109	856.207	0.144212	0.554293	-0.30104	-0.0844127	N
Wdr33	ENSMUSG00000024400	11.1338	11.1788	11.1908	11.1169	11.0599	11.0829	11.0719	1947.48	0.538436	0.844625	-0.0959758	-0.0356623	N
NA	ENSMUSG00000091561	7.43643	7.49055	7.37122	7.50605	7.57127	7.50975	7.45193	13.372	0.596499	NA	0.441672	0.00812512	N
Sft2d3	ENSMUSG00000044982	8.75374	8.7444	8.60164	8.66398	8.81608	8.71779	8.67332	199.065	0.889738	0.970688	0.0391977	0.00728043	N
Lims2	ENSMUSG00000024395	10.2678	10.0325	10.2639	10.7495	10.7534	10.8292	10.9848	1294.93	0.000130975	0.0185683	0.781218	0.657775	Y
Iws1	ENSMUSG00000024384	10.666	10.665	10.6818	10.6085	10.5927	10.6036	10.6095	1365.7	0.619907	0.881638	-0.0794398	-0.0284441	N
Proc	ENSMUSG00000024386	7.21689	7.14718	7.22728	7.2268	7.21641	7.24657	7.29651	2.46051	0.675146	NA	0.738033	0.00299208	N
NA	ENSMUSG00000097363	7.46288	7.46288	7.46208	7.44184	7.44264	7.44211	7.44185	10.7882	0.869133	NA	-0.145878	-0.00176179	N
Map3k2	ENSMUSG00000024383	10.3779	10.3883	10.6358	10.5025	10.2445	10.413	10.4921	1216.61	0.776801	0.93614	-0.0586608	-0.0132482	N
Ercc3	ENSMUSG00000024382	10.8115	10.9011	10.9023	10.8434	10.7526	10.7833	10.7538	1541.02	0.532863	0.843182	-0.102979	-0.0346069	N
NA	ENSMUSG00000097413	7.34234	7.12566	7.33008	7.30839	7.32065	7.3847	7.52507	5.97867	0.474322	NA	0.988208	0.00539398	N
Bin1	ENSMUSG00000024381	10.7398	10.636	10.6585	10.8047	10.8861	10.8665	10.9086	1494.62	0.184441	0.60179	0.221859	0.0832602	N
Gypc	ENSMUSG00000090523	9.58268	9.51663	9.5266	9.78642	9.84249	9.82713	9.85247	617.751	0.0384715	0.338786	0.393351	0.167291	N
Tslp	ENSMUSG00000024379	7.54778	7.56442	7.59495	7.61816	7.57099	7.59689	7.60152	19.7614	0.828796	NA	0.146054	0.00449832	N
Wdr36	ENSMUSG00000038299	10.819	10.984	10.9366	10.7051	10.5876	10.611	10.5402	1459.88	0.0460925	0.364031	-0.35445	-0.159794	N
Camk4	ENSMUSG00000038128	7.43764	7.34476	7.30587	7.42312	7.5549	7.49801	7.516	10.7948	0.286873	NA	1.0273	0.0136378	N
Stard4	ENSMUSG00000024378	11.0846	11.5214	11.4926	11.0718	10.6638	10.7902	10.6349	1866.94	0.00738421	0.159477	-0.661958	-0.385964	N
Nrep	ENSMUSG00000042834	10.1884	9.80186	9.48693	9.9936	10.6951	10.3563	10.3802	933.532	0.0395355	0.343235	0.674219	0.0871098	N
Epb41l4aos	ENSMUSG00000087590	9.43897	9.45648	9.39713	9.23676	9.2786	9.24487	9.21925	421.498	0.1628	0.578113	-0.287846	-0.0796871	N
Gm23639	ENSMUSG00000092819	7.42308	7.55264	7.46403	7.44286	7.40191	7.38602	7.3133	8.45572	0.472425	NA	-0.777922	-0.00819047	N
Epb41l4a	ENSMUSG00000024376	10.5104	10.4117	10.3419	10.2077	10.3762	10.2968	10.3064	1024.67	0.398469	0.76783	-0.159062	-0.0455608	N
Gm10548	ENSMUSG00000073607	7.6191	7.54056	7.55156	7.49554	7.56308	7.54423	7.57407	16.1854	0.858751	NA	-0.134863	-0.00294905	N
Apc	ENSMUSG00000005871	11.3578	11.4126	11.4952	11.512	11.3746	11.4479	11.4572	2608.75	0.859724	0.961552	0.0285865	0.00938978	N
Srp19	ENSMUSG00000014504	10.5865	10.7107	10.6584	10.5581	10.4863	10.4927	10.4339	1259.2	0.272711	0.681858	-0.188865	-0.0647323	N
Reep5	ENSMUSG00000005873	12.2111	12.4023	12.4841	12.2737	12.0007	12.119	12.0826	4539.53	0.156345	0.571714	-0.260638	-0.0838314	N
Fam13b	ENSMUSG00000036501	10.024	10.0317	9.99484	10.0546	10.0837	10.0617	10.0469	856.437	0.743116	0.926812	0.0567285	0.0176017	N
Nme5	ENSMUSG00000035984	8.21627	8.28279	7.70919	8.14741	8.65449	8.29426	8.08089	98.631	0.358313	0.740919	0.552336	0.0165351	N
Brd8dc	ENSMUSG00000049357	7.7138	7.4106	7.66146	7.48471	7.53704	7.60322	7.78791	20.6713	0.787712	NA	-0.231094	-0.00333753	N
Brd8	ENSMUSG00000003778	11.2127	11.1644	11.154	11.0333	11.092	11.069	11.0816	1976.07	0.436214	0.79382	-0.121364	-0.0449615	N
Kif20a	ENSMUSG00000003779	10.4198	11.2481	10.7919	10.3336	9.96145	9.93345	9.50532	1131.83	0.0020211	0.0948378	-1.20589	-0.789875	N
Cdc23	ENSMUSG00000024370	11.1027	11.0482	11.0314	11.049	11.1204	11.091	11.1035	1916.08	0.825421	0.952823	0.0348004	0.0122092	N
Gfra3	ENSMUSG00000024366	7.60187	7.58081	7.6004	7.74617	7.74764	7.75368	7.76723	29.1609	0.215915	NA	0.71356	0.028857	N
Cdc25c	ENSMUSG00000044201	8.68947	9.1991	8.89247	8.60723	8.40424	8.36969	8.0976	180.753	0.00942514	0.173815	-1.32029	-0.0634137	N
NA	ENSMUSG00000078240	7.27184	7.39988	7.41371	7.56142	7.41955	7.47145	7.43339	9.56328	0.365202	NA	1.00635	0.00950361	N
Fam53c	ENSMUSG00000034300	10.975	10.8718	10.9129	10.9734	11.0356	11.0285	11.0766	1773.75	0.444176	0.79639	0.124372	0.0446939	N
Kdm3b	ENSMUSG00000038773	11.2956	11.2282	11.3255	11.3362	11.3064	11.3487	11.4036	2335.97	0.643298	0.891864	0.0730284	0.0261036	N
Reep2	ENSMUSG00000038555	9.88095	9.70424	9.80113	10.0278	10.1076	10.1133	10.2045	741.845	0.0309027	0.307147	0.432865	0.185379	N
Egr1	ENSMUSG00000038418	9.11371	9.89979	9.45685	10.7142	10.3711	10.3378	9.92815	904.278	0.00138619	0.0793008	1.09082	0.788531	N
Etf1	ENSMUSG00000024360	12.3019	12.4539	12.4335	12.1851	12.0535	12.0906	12.0331	4556.64	0.0445648	0.361364	-0.323652	-0.163713	N
Hspa9	ENSMUSG00000024359	13.3257	13.4542	13.4573	13.23	13.0984	13.1433	13.1015	9288.49	0.0730066	0.435726	-0.277283	-0.133692	N
Gm26109	ENSMUSG00000065904	7.39174	7.17579	7.38093	7.20472	7.21552	7.2803	7.42067	4.13975	0.589683	NA	-0.89237	-0.00270627	N
Ctnna1	ENSMUSG00000037815	13.4173	13.4053	13.5681	13.4329	13.2821	13.3867	13.4449	10688.4	0.621572	0.882483	-0.0787119	-0.0152605	N
Sil1	ENSMUSG00000024357	10.4773	10.4312	10.5858	10.5789	10.4704	10.5581	10.6249	1305.04	0.6944	0.910783	0.0697307	0.0175614	N
NA	ENSMUSG00000062742	7.6233	7.75552	7.80645	7.79667	7.61352	7.69155	7.66445	31.6156	0.995087	NA	0.00438572	1.88361e-06	N
NA	ENSMUSG00000097769	9.48089	9.35625	9.15205	8.97353	9.30237	9.12469	9.09818	342.737	0.23246	0.645171	-0.346313	-0.0497459	N
NA	ENSMUSG00000099703	7.33992	7.31774	7.26479	7.28379	7.35893	7.31623	7.30597	4.10446	0.946263	NA	0.0946392	0.000690933	N
Matr3	ENSMUSG00000037236	11.8606	11.8005	11.8117	11.7534	11.8023	11.7897	11.8135	3542.73	0.804373	0.946459	-0.0369192	-0.0137899	N
NA	ENSMUSG00000102496	7.58171	7.51411	7.57104	7.50751	7.51817	7.53359	7.5751	19.0798	0.90229	NA	-0.0906817	-0.00207626	N
Paip2	ENSMUSG00000037058	11.5728	11.6316	11.4456	11.6017	11.729	11.6245	11.5429	3038.54	0.631154	0.88703	0.0812685	0.0253918	N
Slc23a1	ENSMUSG00000024354	10.9438	10.6547	10.7902	10.906	11.0595	11.0535	11.195	1927.81	0.143468	0.553621	0.285403	0.0883076	N
Mzb1	ENSMUSG00000024353	7.65722	7.89192	7.75021	7.76633	7.67335	7.6571	7.53163	27.1903	0.46247	NA	-0.509328	-0.0127348	N
Prob1	ENSMUSG00000073600	9.79023	9.68172	9.31772	9.5449	10.0174	9.73857	9.6534	559.18	0.49393	0.823324	0.210841	0.027886	N
Spata24	ENSMUSG00000024352	8.70665	8.87421	8.67087	8.61253	8.64831	8.5686	8.44497	173.734	0.23952	0.651772	-0.360907	-0.0474257	N
Dnajc18	ENSMUSG00000024350	10.0048	9.85162	9.93888	10.143	10.209	10.2161	10.2962	860.527	0.0545308	0.391923	0.36707	0.136133	N
1700066B19Rik	ENSMUSG00000073598	8.4561	8.70683	8.53985	8.39092	8.30717	8.27943	8.14019	127.766	0.0656237	0.4171	-0.639864	-0.0732442	N
Ecscr	ENSMUSG00000073599	10.0035	10.0166	9.89608	10.0572	10.1647	10.0887	10.0441	801.715	0.418254	0.781221	0.151395	0.0439768	N
Sting1	ENSMUSG00000024349	12.164	12.3917	12.6058	12.2132	11.7714	11.99	11.9855	4742.12	0.0572616	0.399947	-0.420543	-0.124666	N
Gm16490	ENSMUSG00000091842	7.31859	7.41557	7.34559	7.32851	7.30151	7.28719	7.23154	4.69061	0.584752	NA	-0.775442	-0.00484657	N
Ube2d2a	ENSMUSG00000091896	11.5008	11.5286	11.6035	11.4539	11.3512	11.4104	11.4261	2607.83	0.350704	0.736358	-0.146458	-0.0553206	N
Cxxc5	ENSMUSG00000046668	10.8277	10.8143	11.0527	10.8669	10.6419	10.7964	10.8803	1574.96	0.54311	0.846317	-0.119908	-0.0306988	N
Psd2	ENSMUSG00000024347	7.77159	7.79135	7.6674	7.90655	8.01073	7.93469	7.88679	44.4539	0.166912	NA	0.697861	0.0351645	N
Nrg2	ENSMUSG00000060275	8.52786	8.7739	8.55355	8.7582	8.73251	8.66762	8.51216	294.481	0.874746	0.965694	0.0506475	0.00424735	N
Pura	ENSMUSG00000043991	9.73277	10.034	9.96186	9.96688	9.73779	9.79009	9.6656	679.006	0.483923	0.818766	-0.165437	-0.0324422	N
NA	ENSMUSG00000109836	8.33577	8.28523	8.36865	8.46381	8.43093	8.4697	8.51436	157.127	0.272066	0.681498	0.338357	0.044086	N
Igip	ENSMUSG00000110185	9.16155	8.92033	9.06243	8.97946	9.07858	9.09291	9.22068	324.761	0.789408	0.941611	0.0702093	0.0114142	N
Cystm1	ENSMUSG00000046727	11.1615	11.4679	11.6047	11.5087	11.0655	11.2589	11.2023	2429.73	0.486521	0.819507	-0.161966	-0.0285453	N
Pfdn1	ENSMUSG00000024346	10.9858	11.2641	11.1262	11.0551	10.9147	10.9155	10.7768	1811.26	0.226524	0.642142	-0.235573	-0.0689488	N
Hbegf	ENSMUSG00000024486	9.36849	9.50464	9.64152	9.25479	8.98177	9.1184	9.11865	368.306	0.0181098	0.235964	-0.625363	-0.198476	N
Ankhd1	ENSMUSG00000024483	11.1102	11.0609	11.1887	11.1605	11.082	11.1508	11.2098	2022.01	0.830821	0.954136	0.0350424	0.0116198	N
NA	ENSMUSG00000085172	7.72214	7.76253	7.76869	7.80871	7.76217	7.77974	7.76832	35.5732	0.821055	NA	0.117986	0.00554915	N
Eif4ebp3	ENSMUSG00000090264	7.64941	7.56054	7.54103	7.33201	7.4404	7.39776	7.42088	11.4378	0.139141	NA	-1.50348	-0.0169311	N
Sra1	ENSMUSG00000006050	11.2143	11.2569	11.1327	11.1359	11.2175	11.1489	11.0933	2042.3	0.722487	0.920665	-0.0580143	-0.019351	N
Slc35a4	ENSMUSG00000033272	11.5976	11.7119	11.6736	11.5611	11.4851	11.4977	11.4468	2708.02	0.255694	0.664674	-0.18009	-0.0684469	N
E230025N22Rik	ENSMUSG00000044719	7.60292	7.52775	7.50168	7.52218	7.62342	7.58098	7.59734	17.4629	0.802226	NA	0.190254	0.00417362	N
Cd14	ENSMUSG00000051439	10.6611	10.5499	10.4369	10.4284	10.6526	10.5402	10.5397	1495.27	0.956375	0.990681	-0.0104843	-0.00297566	N
Tmco6	ENSMUSG00000006850	9.2497	9.13953	9.07679	9.16387	9.33678	9.25823	9.27404	370.127	0.488693	0.819955	0.163478	0.0322083	N
Ndufa2	ENSMUSG00000014294	11.5254	11.5993	11.4845	11.4434	11.4843	11.4324	11.3694	2612.12	0.472643	0.813442	-0.113728	-0.0408388	N
Ik	ENSMUSG00000024474	11.8446	11.8276	11.8816	11.8993	11.8624	11.8927	11.9163	3477.23	0.764522	0.93259	0.0444977	0.0166799	N
Wdr55	ENSMUSG00000042660	9.79881	9.73173	9.65596	9.60078	9.74363	9.67076	9.66786	573.536	0.682569	0.90567	-0.0828997	-0.0200161	N
Dnd1	ENSMUSG00000044595	7.89445	7.85418	7.94324	7.78394	7.73514	7.78109	7.8242	39.5906	0.365733	NA	-0.465597	-0.0223225	N
Hars	ENSMUSG00000001380	11.3356	11.5115	11.4362	11.3409	11.2403	11.2488	11.1651	2252.37	0.242456	0.654789	-0.199585	-0.0726263	N
Hars2	ENSMUSG00000019143	10.1108	10.0797	10.0944	10.0357	10.0521	10.0515	10.0668	832.312	0.747807	0.928175	-0.0557987	-0.0170637	N
Zmat2	ENSMUSG00000001383	11.3927	11.3952	11.3902	11.2532	11.2557	11.2532	11.2506	2241.44	0.303861	0.703843	-0.155672	-0.0624006	N
Pcdha2	ENSMUSG00000104148	7.41116	7.2867	7.47885	7.31156	7.24387	7.33048	7.43602	6.32357	0.72676	NA	-0.453264	-0.00289562	N
Pcdha5	ENSMUSG00000103092	7.37258	7.47202	7.4751	7.5763	7.47379	7.50899	7.47687	12.0961	0.609387	NA	0.450219	0.00738834	N
Pcdha8	ENSMUSG00000103800	7.17948	7.19407	7.23095	7.32838	7.27691	7.30636	7.31379	3.4323	0.370346	NA	1.39512	0.00735297	N
Pcdha10	ENSMUSG00000007440	7.29931	7.309	7.28941	7.46801	7.47791	7.46808	7.45832	9.40245	0.144503	NA	1.59139	0.0172976	N
Pcdhac2	ENSMUSG00000102697	7.41764	7.45287	7.43816	7.42128	7.40076	7.4027	7.38605	9.12738	0.770244	NA	-0.280597	-0.00392166	N
NA	ENSMUSG00000097430	7.34339	7.47273	7.28804	7.38004	7.43539	7.35538	7.2507	7.44228	0.87131	NA	-0.200236	-0.00108139	N
Pcdhb2	ENSMUSG00000051599	7.87682	7.98736	7.99441	8.16261	8.04502	8.08657	8.05207	66.3121	0.329424	NA	0.411783	0.0294179	N
Pcdhb3	ENSMUSG00000045498	8.42248	8.22714	8.33664	8.47481	8.56066	8.56854	8.67016	144.292	0.10294	0.496996	0.56283	0.0628457	N
Pcdhb4	ENSMUSG00000045689	7.66355	7.64476	7.70562	7.88716	7.84509	7.8794	7.90594	39.4384	0.109155	NA	0.839642	0.0402831	N
Pcdhb5	ENSMUSG00000063687	7.89018	7.88914	7.96325	8.12356	8.05048	8.09955	8.12459	69.0681	0.17202	NA	0.546406	0.044698	N
Pcdhb6	ENSMUSG00000051678	7.71187	7.46529	7.63742	7.71259	7.78704	7.8196	7.95917	33.5433	0.134555	NA	1.08049	0.0244455	N
Pcdhb7	ENSMUSG00000045062	8.53664	8.45669	8.47595	8.80861	8.8693	8.85549	8.88856	201.932	0.00764942	0.161851	0.712891	0.406471	N
Pcdhb8	ENSMUSG00000045876	7.93846	7.82092	7.83115	7.885	7.9923	7.95994	8.00253	52.0053	0.449043	NA	0.359749	0.0200202	N
Pcdhb9	ENSMUSG00000051242	9.72561	9.60948	9.49511	10.0035	10.234	10.1191	10.1197	765.158	0.00147173	0.0807946	0.670778	0.51202	N
Pcdhb10	ENSMUSG00000045657	7.94141	7.77098	7.8097	7.90867	8.04038	8.00938	8.07909	53.7981	0.204984	NA	0.63755	0.0316999	N
Pcdhb11	ENSMUSG00000051486	7.9117	7.90348	7.94079	7.9996	7.97051	7.99265	8.00783	59.0483	0.572051	NA	0.236727	0.0169176	N
Pcdhb12	ENSMUSG00000043458	8.19742	8.25401	8.28408	8.2392	8.15254	8.19145	8.18261	93.3737	0.685219	0.906883	-0.141936	-0.0138577	N
Pcdhb13	ENSMUSG00000047307	7.77184	7.73553	7.82024	7.75725	7.70885	7.75322	7.79356	34.9927	0.903895	NA	-0.065882	-0.00272609	N
Pcdhb14	ENSMUSG00000044043	8.09162	8.03679	8.05758	8.15592	8.18996	8.18554	8.21075	81.866	0.342872	0.730776	0.348777	0.0337576	N
Pcdhb15	ENSMUSG00000047033	7.78628	7.6661	7.72683	7.74245	7.8019	7.80232	7.86262	34.8268	0.547261	NA	0.33528	0.0136799	N
Pcdhb16	ENSMUSG00000047910	8.30941	8.32203	8.38244	8.39738	8.32436	8.36883	8.38477	124.938	0.808925	0.948205	0.0753557	0.0092195	N
Pcdhb17	ENSMUSG00000046387	8.72137	8.60913	8.56286	8.65964	8.81815	8.74989	8.77188	194.082	0.393815	0.763709	0.24226	0.0352017	N
Pcdhb18	ENSMUSG00000048347	7.85023	7.75577	7.90601	7.95112	7.89533	7.96401	8.04557	52.9447	0.310399	NA	0.52817	0.0256801	N
Pcdhb19	ENSMUSG00000043313	8.0998	8.01104	8.1359	8.2166	8.1805	8.23416	8.30536	90.9552	0.26377	0.673708	0.424529	0.0374068	N
Pcdhb20	ENSMUSG00000046191	8.57733	8.64086	8.59024	8.70294	8.69003	8.67746	8.63941	183.334	0.594702	0.872747	0.142391	0.0229188	N
Pcdhb21	ENSMUSG00000044022	7.70654	7.7133	7.75022	7.76624	7.72256	7.74943	7.75948	32.3471	0.847706	NA	0.105607	0.00447035	N
Pcdhb22	ENSMUSG00000073591	8.38782	8.39562	8.42466	8.38611	8.34927	8.37123	8.37831	124.316	0.813532	0.94895	-0.0719082	-0.0088073	N
Taf7	ENSMUSG00000051316	8.81818	8.76769	8.90859	8.81543	8.72502	8.80212	8.86592	233.701	0.836704	0.956958	-0.0531695	-0.00875865	N
NA	ENSMUSG00000102827	7.38304	7.36514	7.44514	7.40513	7.34303	7.39039	7.42303	7.47223	0.910281	NA	-0.123424	-0.00129123	N
NA	ENSMUSG00000073590	7.69626	7.70479	7.70954	7.8257	7.81242	7.81843	7.81717	33.8584	0.365757	NA	0.483014	0.0216919	N
Pcdhga1	ENSMUSG00000103144	7.67811	7.71542	7.87749	7.89873	7.69934	7.81983	7.86141	38.5233	0.616195	NA	0.288626	0.0108175	N
Pcdhga2	ENSMUSG00000103332	7.49159	7.40654	7.55288	7.66662	7.60534	7.67454	7.75167	22.392	0.158842	NA	1.07991	0.0233584	N
Pcdhga3	ENSMUSG00000104346	7.88468	7.76238	7.77633	7.71198	7.82033	7.78886	7.83427	38.983	0.989318	NA	-0.00719943	-0.000238894	N
Pcdhgb1	ENSMUSG00000103037	7.85808	7.80343	7.83994	7.93491	7.95305	7.95918	7.98956	53.1962	0.310312	NA	0.466915	0.0281598	N
Pcdhga4	ENSMUSG00000103677	7.77687	7.76622	7.86107	8.04595	7.96175	8.02143	8.0566	53.6168	0.0955501	NA	0.783129	0.0480987	N
Pcdhgb2	ENSMUSG00000102748	7.96654	7.92497	8.12293	8.22331	8.06691	8.18503	8.26487	81.0607	0.220083	0.636736	0.536069	0.0346747	N
Pcdhga5	ENSMUSG00000103567	8.00395	7.98318	8.16317	8.34973	8.1905	8.30358	8.3705	99.5622	0.08476	0.46295	0.688993	0.0573105	N
Pcdhga6	ENSMUSG00000103793	7.988	7.96566	8.14534	8.22424	8.0669	8.17924	8.24659	80.164	0.318052	0.712507	0.415381	0.0291935	N
Pcdhga7	ENSMUSG00000103472	7.89453	7.92074	8.01742	8.07689	7.95399	8.02718	8.05067	63.7886	0.542481	NA	0.262796	0.0176321	N
Pcdhgb4	ENSMUSG00000103585	7.66923	7.72403	7.77173	7.88887	7.78637	7.83643	7.83407	38.2938	0.384985	NA	0.46181	0.0209429	N
Pcdhga8	ENSMUSG00000103897	7.40814	7.46177	7.56293	7.75636	7.60156	7.68688	7.70273	23.6957	0.122722	NA	1.11007	0.0274963	N
Pcdhgb5	ENSMUSG00000103749	7.61893	7.68946	7.63601	7.80033	7.78325	7.77113	7.7298	32.6809	0.364385	NA	0.502145	0.0211586	N
Pcdhga9	ENSMUSG00000102440	7.54247	7.51085	7.65364	7.65049	7.53931	7.62397	7.6821	22.0233	0.618176	NA	0.365271	0.00850675	N
Pcdhgb6	ENSMUSG00000103088	7.93548	7.88983	7.97577	8.13546	8.09516	8.13724	8.1811	75.4997	0.124554	NA	0.632375	0.0490766	N
Pcdhga10	ENSMUSG00000102222	7.67675	7.95373	7.80418	7.97148	7.84405	7.83668	7.6945	44.4505	0.834097	NA	-0.134064	-0.00346515	N
Pcdhgb7	ENSMUSG00000104063	7.60547	7.65558	7.73214	7.82974	7.70307	7.77081	7.77962	32.5548	0.439526	NA	0.445827	0.0171153	N
Pcdhga11	ENSMUSG00000102742	7.67675	7.7266	7.84592	8.01287	7.8437	7.93986	7.96302	47.2872	0.17251	NA	0.709966	0.0336958	N
NA	ENSMUSG00000103081	7.33799	7.47318	7.41389	7.50403	7.42813	7.43367	7.36884	9.11381	0.935841	NA	0.0840217	0.00101962	N
Pcdhga12	ENSMUSG00000102428	7.66456	7.66019	7.74026	7.76449	7.68878	7.74071	7.76886	30.3999	0.6908	NA	0.230183	0.00886301	N
NA	ENSMUSG00000103309	7.433	7.46595	7.4493	7.4282	7.4119	7.41178	7.39524	8.78342	0.739	NA	-0.329613	-0.00394804	N
Pcdhgc3	ENSMUSG00000102918	9.64229	9.53767	9.80771	10.0649	9.89951	10.0447	10.1695	761.232	0.0230833	0.263538	0.539583	0.180045	N
Pcdhgc4	ENSMUSG00000023036	7.74558	7.94856	7.7602	7.76917	7.75455	7.69663	7.56619	31.5269	0.365935	NA	-0.613152	-0.0160629	N
Pcdhgc5	ENSMUSG00000102543	7.59688	7.62395	7.59211	7.5331	7.53786	7.52567	7.50603	16.5058	0.518371	NA	-0.483479	-0.011117	N
Diaph1	ENSMUSG00000024456	11.8205	11.7554	11.9528	11.8501	11.7178	11.8277	11.9152	3417.46	0.920603	0.98031	-0.0169645	-0.00429895	N
Hdac3	ENSMUSG00000024454	11.8814	11.8958	11.9009	11.7593	11.7398	11.748	11.7448	3330.74	0.288965	0.69357	-0.15595	-0.0650866	N
Rell2	ENSMUSG00000044024	7.68418	7.599	7.62506	7.61308	7.67219	7.66118	7.69825	23.2071	0.870998	NA	0.10516	0.00328648	N
Fchsd1	ENSMUSG00000038524	9.11106	9.05837	9.06621	9.21024	9.25509	9.24276	9.26293	349.928	0.227318	0.643349	0.259496	0.0647295	N
Arap3	ENSMUSG00000024451	9.76014	9.89062	9.69567	9.97007	10.0345	9.94806	9.83959	710.783	0.290986	0.694602	0.216881	0.0565016	N
Pcdh1	ENSMUSG00000051375	10.1887	10.1838	10.2092	10.2284	10.2079	10.2232	10.2333	962.994	0.830073	0.953671	0.0362242	0.0109501	N
1700086O06Rik	ENSMUSG00000097080	8.1783	8.16034	8.06896	8.03598	8.14531	8.07841	8.05394	69.9525	0.659964	NA	-0.179581	-0.0128586	N
Dele1	ENSMUSG00000024442	10.3862	10.3501	10.2161	10.2564	10.4266	10.3252	10.2926	1021.62	0.955107	0.990124	0.0105974	0.00261254	N
Pcdh12	ENSMUSG00000024440	8.73094	8.74774	8.6404	9.09233	9.18287	9.11691	9.07553	301.321	0.00398125	0.123722	0.69085	0.472811	N
Rnf14	ENSMUSG00000060450	11.0816	11.0819	11.0977	11.224	11.2079	11.2185	11.2237	2075.91	0.334835	0.72464	0.147154	0.05711	N
Gnpda1	ENSMUSG00000052102	9.46182	9.30907	9.50278	9.63962	9.59866	9.67688	9.79237	536.481	0.104833	0.498549	0.352885	0.0972474	N
Ndfip1	ENSMUSG00000024425	11.2811	11.3927	11.2887	11.4307	11.423	11.3909	11.3191	2454.57	0.628427	0.886629	0.0776286	0.0274013	N
Spry4	ENSMUSG00000024427	9.48735	9.83674	9.63247	9.64296	9.49783	9.47812	9.29357	520.51	0.288077	0.693142	-0.287441	-0.0461954	N
Arhgap26	ENSMUSG00000036452	8.56094	8.57363	8.59842	8.81361	8.77613	8.79688	8.80091	200.247	0.101383	0.493936	0.418831	0.0875436	N
NA	ENSMUSG00000099488	7.40898	7.57096	7.47027	7.58199	7.5207	7.50757	7.42001	13.241	0.789588	NA	0.237194	0.00360837	N
Fgf1	ENSMUSG00000036585	11.0376	10.9184	10.7136	10.9534	11.2775	11.1012	11.0727	1932.9	0.261022	0.670671	0.23033	0.0607133	N
Nr3c1	ENSMUSG00000024431	10.4754	10.4467	10.5566	10.6198	10.5386	10.6023	10.6485	1302.27	0.43981	0.795006	0.131798	0.0427491	N
Yipf5	ENSMUSG00000024487	10.99	11.1706	11.1365	11.0207	10.8742	10.9116	10.84	1881.59	0.22733	0.643349	-0.213341	-0.0700071	N
Prelid2	ENSMUSG00000056671	8.48658	8.6563	8.99627	8.54081	8.03112	8.31434	8.37109	149.586	0.0668657	0.421002	-0.8662	-0.0466946	N
Sh3rf2	ENSMUSG00000057719	8.53058	8.7805	8.68954	8.33257	8.17361	8.19627	8.08264	122.367	0.00250645	0.101137	-1.15412	-0.788367	N
Lars	ENSMUSG00000024493	11.4486	11.5729	11.4668	11.3257	11.3075	11.2782	11.2014	2365.55	0.137093	0.546342	-0.24216	-0.0980137	N
Rps19-ps4	ENSMUSG00000096699	7.49361	7.45966	7.57736	7.54545	7.46169	7.52884	7.57939	15.764	0.878891	NA	0.12691	0.00237407	N
Rbm27	ENSMUSG00000024491	10.3843	10.5489	10.5979	10.4647	10.2511	10.3386	10.3001	1127.13	0.279901	0.686086	-0.210401	-0.0559069	N
Tcerg1	ENSMUSG00000024498	11.473	11.5259	11.5322	11.1737	11.1145	11.1364	11.1209	2241.09	0.00688671	0.154599	-0.41948	-0.298187	N
Ppp2r2b	ENSMUSG00000024500	10.6294	10.3513	10.0345	10.3414	10.9362	10.6324	10.6195	1228.42	0.211503	0.628419	0.359308	0.0541016	N
Stk32a	ENSMUSG00000039954	7.80828	7.80724	8.25143	7.95715	7.51401	7.80979	7.9582	55.645	0.504222	NA	-0.481296	-0.00990668	N
Dpysl3	ENSMUSG00000024501	11.5202	11.2336	11.4533	11.8654	11.9323	11.9832	12.152	3316.39	0.00119972	0.0758704	0.633125	0.493238	N
Eif3j2	ENSMUSG00000043424	7.6583	7.73351	7.73266	7.8382	7.76384	7.78834	7.76299	34.2103	0.549621	NA	0.322016	0.0141335	N
Jakmip2	ENSMUSG00000024502	7.35099	7.38011	7.2009	7.27183	7.42191	7.31215	7.24271	4.5405	0.940493	NA	-0.112605	-0.000470647	N
Spink12	ENSMUSG00000061144	10.3347	10.5544	10.6035	9.61578	9.34696	9.45292	9.39603	894.322	1.38085e-07	0.000118763	-1.67561	-1.54116	Y
Myot	ENSMUSG00000024471	7.43668	7.52503	7.63271	7.67364	7.47761	7.57885	7.5853	22.0996	0.877323	NA	0.113037	0.0025196	N
Dcp2	ENSMUSG00000024472	10.9504	11.0111	11.0132	10.8228	10.76	10.7816	10.7621	1668.31	0.13044	0.538031	-0.242492	-0.100586	N
Mcc	ENSMUSG00000071856	9.84842	10.0421	9.95899	10.0211	9.91055	9.9197	9.82742	777.979	0.809867	0.948442	-0.0483606	-0.0123235	N
A930012L18Rik	ENSMUSG00000097610	7.58437	7.46248	7.43323	7.53461	7.68575	7.62562	7.6565	18.2167	0.337058	NA	0.736746	0.0156169	N
Ythdc2	ENSMUSG00000034653	8.95734	9.04878	9.10155	8.97279	8.82857	8.89423	8.88134	278.63	0.31645	0.711117	-0.247156	-0.0475787	N
Kcnn2	ENSMUSG00000054477	8.01795	7.90093	8.04955	8.20267	8.17107	8.23114	8.31969	80.9474	0.0864183	0.4648	0.697601	0.0562224	N
NA	ENSMUSG00000098284	7.61406	7.52795	7.35827	7.49825	7.75404	7.61222	7.58436	23.9097	0.336367	NA	0.808826	0.0129299	N
Trim36	ENSMUSG00000033949	9.15288	9.08947	9.31902	9.04962	8.88349	9.01538	9.11304	334.026	0.274986	0.683083	-0.283535	-0.0496217	N
Pggt1b	ENSMUSG00000024477	9.33017	9.51817	9.49806	9.40082	9.23293	9.28219	9.21282	442.464	0.266618	0.677099	-0.257624	-0.0555557	N
Ccdc112	ENSMUSG00000071855	8.56113	8.59446	8.51119	8.69977	8.74971	8.70531	8.66644	183.054	0.274401	0.682703	0.294495	0.0488906	N
Fem1c	ENSMUSG00000033319	10.5535	10.4164	10.5282	10.6498	10.6751	10.7039	10.7869	1447.81	0.168053	0.582651	0.239343	0.0869347	N
Ticam2	ENSMUSG00000056130	7.55947	7.73536	7.72493	7.82688	7.66142	7.7131	7.651	27.9647	0.851953	NA	0.120537	0.00382109	N
Tmed7	ENSMUSG00000033184	11.7442	11.9243	11.957	11.8428	11.63	11.7118	11.6627	3537.08	0.319358	0.713509	-0.174476	-0.0567646	N
Eif1a	ENSMUSG00000057561	11.8607	12.1133	12.1475	11.8235	11.5368	11.6437	11.5709	3462.15	0.0280779	0.293662	-0.425443	-0.194857	N
Cdo1	ENSMUSG00000033022	10.0347	10.575	10.4556	10.4829	10.062	10.1625	9.94261	999.571	0.453427	0.802068	-0.217389	-0.0297934	N
Atg12	ENSMUSG00000032905	10.4537	10.6172	10.5017	10.5893	10.5414	10.5189	10.4258	1291.72	0.979369	0.995547	-0.00462716	-0.00132192	N
Ap3s1	ENSMUSG00000024480	10.4915	10.5345	10.8699	10.592	10.2136	10.4515	10.549	1384.53	0.380656	0.755283	-0.203983	-0.0414699	N
Lvrn	ENSMUSG00000024481	8.81753	8.69915	9.20706	8.97086	8.58132	8.88047	9.08924	307.038	0.894944	0.972414	-0.0468223	-0.00416075	N
Arl14epl	ENSMUSG00000073568	7.24378	7.21974	7.31981	7.26092	7.18489	7.24359	7.28495	2.73881	0.873707	NA	-0.262202	-0.000820581	N
Commd10	ENSMUSG00000042705	10.2735	10.4791	10.4588	10.3852	10.1999	10.2549	10.1796	1039.92	0.356673	0.739691	-0.182026	-0.0490508	N
Sema6a	ENSMUSG00000019647	9.08915	9.09636	9.02923	9.36521	9.42513	9.38278	9.35799	424.104	0.0190411	0.24202	0.497574	0.242146	N
Eno1b	ENSMUSG00000059040	7.41423	7.45082	7.48742	7.46639	7.3932	7.42979	7.4298	10.2023	0.830329	NA	-0.200843	-0.00241074	N
Dtwd2	ENSMUSG00000024505	8.39272	8.41115	8.34165	8.32891	8.37999	8.3398	8.31049	116.779	0.750861	0.929071	-0.100618	-0.0116666	N
NA	ENSMUSG00000087020	7.21493	7.27274	7.21603	7.27014	7.26903	7.2505	7.21232	2.58387	0.916987	NA	0.173764	0.0008423	N
Dmxl1	ENSMUSG00000037416	10.0315	10.0979	10.1371	10.2455	10.1399	10.1882	10.1791	968.431	0.481473	0.81782	0.124272	0.0381843	N
Tnfaip8	ENSMUSG00000062210	10.53	10.5922	10.6608	10.6811	10.5503	10.6168	10.619	1420.16	0.865244	0.963366	0.0289985	0.00918577	N
NA	ENSMUSG00000086600	7.42982	7.36486	7.40754	7.36902	7.3913	7.3981	7.43398	7.69679	0.997073	NA	-0.00384457	-4.85972e-05	N
Hsd17b4	ENSMUSG00000024507	11.4466	11.3802	11.3795	11.5642	11.6313	11.6087	11.6306	2687.52	0.139033	0.549301	0.227116	0.0999178	N
Cd63-ps	ENSMUSG00000085939	7.93714	8.04956	7.93509	8.10977	8.11182	8.07298	7.99735	69.3256	0.488578	NA	0.282204	0.0212757	N
Prr16	ENSMUSG00000073565	7.62556	7.68017	7.35996	7.66408	7.92967	7.73441	7.60946	31.0512	0.388679	NA	0.645307	0.0135113	N
Gm4950	ENSMUSG00000069379	7.53889	7.50765	7.52182	7.45051	7.46757	7.46661	7.48174	13.2631	0.631928	NA	-0.39503	-0.00696077	N
Srfbp1	ENSMUSG00000024528	9.29513	9.26625	9.23742	9.11535	9.17306	9.14421	9.14423	342.617	0.365334	0.745256	-0.196345	-0.0458566	N
Lox	ENSMUSG00000024529	11.0131	10.9709	11.3439	11.6555	11.3247	11.5593	11.6977	3510.25	0.0237329	0.266938	0.494883	0.203475	N
Sncaip	ENSMUSG00000024534	9.4471	9.70284	9.44167	9.70742	9.71286	9.62399	9.45169	641.389	0.644518	0.89215	0.110813	0.0188819	N
Snx2	ENSMUSG00000034484	12.0775	12.313	12.3375	12.2711	12.0111	12.1059	12.0356	4627.67	0.436388	0.79382	-0.14411	-0.0417163	N
Snx24	ENSMUSG00000024535	9.3634	9.13452	9.19278	9.15458	9.3252	9.28774	9.38345	398.328	0.7253	0.921693	0.0855314	0.0156716	N
Ppic	ENSMUSG00000024538	11.0635	11.1318	10.9217	11.2188	11.3606	11.2433	11.1504	2304.15	0.202405	0.619655	0.227941	0.0766501	N
Prdm6	ENSMUSG00000069378	7.14198	7.24461	7.18115	7.33891	7.29974	7.29164	7.23628	3.05031	0.400353	NA	1.36034	0.00627181	N
Cep120	ENSMUSG00000048799	9.89697	9.87304	9.93559	10.1456	10.107	10.1407	10.1696	837.096	0.0825071	0.456834	0.306317	0.124645	N
Csnk1g3	ENSMUSG00000073563	10.2798	10.2119	10.2956	10.2581	10.2423	10.2754	10.3259	1024.71	0.921907	0.980387	0.0169114	0.00537742	N
Gm5507	ENSMUSG00000069376	7.21683	7.19991	7.19969	7.17709	7.19423	7.18844	7.19401	1.2469	0.87322	NA	-0.352667	-0.000947599	N
Zfp608	ENSMUSG00000052713	10.1478	10.0915	10.1571	10.1075	10.0982	10.1232	10.1639	887.135	0.950905	0.988708	-0.0107476	-0.0031166	N
Gramd3	ENSMUSG00000001700	10.4214	10.3776	10.2339	10.2695	10.4571	10.3466	10.3133	1079.43	0.977315	0.995259	0.00540956	0.00128589	N
Aldh7a1	ENSMUSG00000053644	11.7099	11.7888	11.4761	11.7684	12.0021	11.82	11.6895	3179.11	0.377333	0.753173	0.174955	0.0506386	N
Phax	ENSMUSG00000008301	10.4606	10.3417	10.42	10.3779	10.4185	10.4311	10.4968	1121.45	0.876804	0.966395	0.0270724	0.00826841	N
Lmnb1	ENSMUSG00000024590	11.6177	12.1985	11.9731	11.4478	11.0924	11.1357	10.867	2572.69	0.00085155	0.065392	-0.909983	-0.699232	N
Marchf3	ENSMUSG00000032656	8.3356	8.34147	8.34217	8.29486	8.2883	8.29072	8.289	112.36	0.707344	0.915474	-0.119325	-0.013632	N
C330018D20Rik	ENSMUSG00000024592	9.08659	9.09247	9.03398	8.96886	9.02146	8.98443	8.96297	305.193	0.523406	0.837602	-0.143397	-0.0314821	N
Prrc1	ENSMUSG00000024594	11.3182	11.4773	11.4132	11.4037	11.3087	11.319	11.2447	2391.01	0.571449	0.860393	-0.094558	-0.0310754	N
4930511M06Rik	ENSMUSG00000086607	7.66436	7.50765	7.50552	7.65956	7.8184	7.76475	7.81627	28.0485	0.162871	NA	0.897346	0.027729	N
Ctxn3	ENSMUSG00000069372	7.41934	7.53606	7.38003	7.51005	7.54937	7.48425	7.39334	12.7367	0.866456	NA	0.153889	0.00227061	N
Slc12a2	ENSMUSG00000024597	12.3804	12.3793	12.1074	12.3654	12.6384	12.4568	12.3665	5893.6	0.356681	0.739691	0.174529	0.0511754	N
Fbn2	ENSMUSG00000024598	10.1399	10.1845	10.2022	10.3179	10.2556	10.2823	10.2733	1082.65	0.427689	0.788259	0.135009	0.0446087	N
Slc27a6	ENSMUSG00000024600	8.40552	8.16967	8.39608	8.58144	8.59088	8.6632	8.81729	157.181	0.0368114	0.332799	0.746834	0.084134	N
Isoc1	ENSMUSG00000024601	11.9672	12.0027	12.1127	12.2715	12.126	12.2111	12.2359	4431.02	0.220334	0.63691	0.194826	0.0737356	N
Adamts19	ENSMUSG00000053441	9.24817	9.1354	9.18064	9.30922	9.37674	9.36931	9.42199	418.535	0.191243	0.6106	0.285945	0.0697246	N
Minar2	ENSMUSG00000050875	7.9491	7.87517	7.69781	8.09779	8.34907	8.2062	8.17172	74.7015	0.0169303	NA	1.03888	0.0799269	N
Chsy3	ENSMUSG00000058152	7.48073	7.46056	7.55916	7.58066	7.50224	7.56124	7.60083	19.7014	0.650168	NA	0.337921	0.00688114	N
Gm4951	ENSMUSG00000073555	7.84467	7.91026	7.87034	8.24412	8.21846	8.21371	8.17854	84.4071	0.0114928	0.187633	0.910485	0.128166	N
NA	ENSMUSG00000085977	7.19134	7.25873	7.26257	7.37231	7.30107	7.3261	7.30491	4.33045	0.465748	NA	1.02013	0.00662701	N
Gm4841	ENSMUSG00000068606	7.44634	7.48697	7.41845	7.6705	7.6984	7.66626	7.62987	19.8744	0.0925834	NA	1.18293	0.0310713	N
F830016B08Rik	ENSMUSG00000090942	7.35615	7.49416	7.46284	7.61666	7.50997	7.53509	7.47864	15.7115	0.530426	NA	0.500088	0.00962989	N
Iigp1	ENSMUSG00000054072	9.13906	9.09182	9.25177	9.73469	9.62198	9.71287	9.78194	566.779	0.000339481	0.036045	0.771368	0.634295	Y
NA	ENSMUSG00000063388	7.48532	7.39148	7.62025	7.66684	7.53191	7.65314	7.76068	22.6672	0.297735	NA	0.761107	0.0172946	N
Smim3	ENSMUSG00000038059	8.96312	9.07604	9.17521	8.9691	8.75701	8.86076	8.85618	257.131	0.173597	0.588611	-0.369911	-0.0620391	N
Dctn4	ENSMUSG00000024603	11.1242	11.1155	11.269	11.2395	11.0947	11.1941	11.2482	2152.57	0.869859	0.964094	0.0278966	0.00944594	N
Rbm22	ENSMUSG00000024604	10.8296	10.8855	10.8538	10.7579	10.7337	10.7312	10.702	1493.54	0.362825	0.742514	-0.145976	-0.0528625	N
Synpo	ENSMUSG00000043079	10.1451	10.2262	10.2001	10.2347	10.1797	10.1894	10.1537	923.615	0.990823	0.998108	-0.00201262	-0.00178953	N
Ndst1	ENSMUSG00000054008	11.2497	11.2568	11.2772	11.1616	11.1341	11.1501	11.1545	2123.02	0.414094	0.77927	-0.124819	-0.047803	N
Rps14	ENSMUSG00000024608	14.7888	14.9273	14.752	14.631	14.6678	14.5971	14.4925	27784.3	0.149261	0.562806	-0.227608	-0.0999184	N
NA	ENSMUSG00000080779	7.30809	7.34522	7.28467	7.41295	7.43638	7.40839	7.37583	7.64107	0.385035	NA	0.992756	0.00961598	N
Cd74	ENSMUSG00000024610	12.1761	12.0325	12.1931	12.4086	12.3916	12.4508	12.5522	5317.64	0.0403469	0.345492	0.335449	0.173222	N
Tcof1	ENSMUSG00000024613	11.0888	11.3271	11.2408	11.1599	11.0079	11.0298	10.9217	1906.44	0.236377	0.649523	-0.224144	-0.0675059	N
Arsi	ENSMUSG00000036412	10.1375	10.0907	10.3091	10.3335	10.1619	10.2919	10.3804	1056.06	0.480925	0.817197	0.141431	0.0367284	N
Camk2a	ENSMUSG00000024617	8.04457	7.98303	8.01682	7.92672	7.95447	7.95648	7.98826	55.4588	0.664083	NA	-0.189913	-0.0123278	N
Slc6a7	ENSMUSG00000052026	7.23273	7.23867	7.31102	7.41308	7.33479	7.385	7.40714	7.21096	0.353352	NA	1.01776	0.0108146	N
Pdgfrb	ENSMUSG00000024620	10.7745	10.8794	10.5064	11.1933	11.4613	11.2477	11.0884	2302.19	0.00631021	0.150124	0.599431	0.385048	N
Csf1r	ENSMUSG00000024621	10.0747	9.80734	10.5149	10.5405	10.1003	10.4829	10.8079	1197.31	0.163558	0.578574	0.45749	0.0518891	N
Hmgxb3	ENSMUSG00000024622	10.2665	10.2224	10.2991	10.2004	10.1679	10.2043	10.2446	945.579	0.676154	0.902167	-0.0726262	-0.0235889	N
Gm26403	ENSMUSG00000089125	7.22146	7.33511	7.22372	7.31137	7.3091	7.27273	7.19771	2.93152	0.877565	NA	0.260344	0.00111108	N
Slc26a2	ENSMUSG00000034320	10.0985	9.97696	9.96406	10.1786	10.3131	10.264	10.3002	975.403	0.0886761	0.468665	0.314912	0.116223	N
Pde6a	ENSMUSG00000024575	7.25131	7.25539	7.32561	7.38661	7.31231	7.36049	7.38253	5.33559	0.488898	NA	0.85651	0.00723372	N
Rps2-ps10	ENSMUSG00000091957	7.60183	7.70255	7.59978	7.65878	7.66083	7.62589	7.55806	21.8205	0.962457	NA	0.0334539	0.00130005	N
Ppargc1b	ENSMUSG00000033871	8.40809	8.37983	8.42513	8.28829	8.27126	8.29203	8.31655	106.288	0.381327	0.756018	-0.288043	-0.0325515	N
Arhgef37	ENSMUSG00000045094	7.56961	7.77767	7.62906	7.87474	7.8153	7.78557	7.66668	33.1001	0.482081	NA	0.439758	0.0137249	N
Csnk1a1	ENSMUSG00000024576	13.5237	13.5254	13.637	13.5586	13.4454	13.5203	13.5569	12044.8	0.777786	0.936317	-0.0424524	-0.0156801	N
Bvht	ENSMUSG00000098098	8.04336	8.12779	8.06125	8.12906	8.11116	8.09495	8.04463	73.0679	0.858963	NA	0.0693677	0.00560235	N
Mir145a	ENSMUSG00000065592	8.53662	8.56522	8.37598	8.42748	8.58813	8.4715	8.39888	139.832	0.851212	0.959936	-0.0623966	-0.00654827	N
Mir143	ENSMUSG00000065445	7.53414	7.57155	7.48551	7.55363	7.60226	7.55737	7.51622	17.6856	0.852917	NA	0.133667	0.00344463	N
NA	ENSMUSG00000097324	8.70444	8.69457	8.56614	8.69163	8.82993	8.74102	8.7015	202.972	0.567855	0.857632	0.155979	0.0240989	N
Il17b	ENSMUSG00000024578	7.8027	7.84056	8.11965	8.14005	7.8231	8.02178	8.10219	58.9552	0.40414	NA	0.469695	0.0176736	N
Pcyox1l	ENSMUSG00000024579	9.42518	9.32141	9.4065	9.35249	9.37118	9.39331	9.45626	413.399	0.946608	0.988088	0.0143579	0.00326943	N
Grpel2	ENSMUSG00000024580	10.0673	10.0044	10.2328	9.97432	9.80888	9.94017	10.0373	812.326	0.314884	0.710072	-0.209464	-0.0526783	N
1500015A07Rik	ENSMUSG00000098702	8.19066	8.11876	8.17794	8.10104	8.11376	8.12925	8.17294	78.3782	0.789695	0.94165	-0.100158	-0.00799307	N
Afap1l1	ENSMUSG00000033032	9.2453	9.27693	8.87658	9.18882	9.55753	9.30117	9.15718	394.836	0.418909	0.781878	0.251765	0.0310094	N
Ablim3	ENSMUSG00000032735	8.67444	8.76611	8.49514	8.86202	9.04132	8.89123	8.77036	226.371	0.137451	0.547133	0.438533	0.065214	N
Sh3tc2	ENSMUSG00000045629	9.11607	9.05546	8.93809	9.14842	9.3264	9.22795	9.20903	337.119	0.202214	0.619655	0.307822	0.0641623	N
Adrb2	ENSMUSG00000045730	9.41092	9.25561	9.6775	9.62066	9.35408	9.58357	9.77597	524.115	0.494148	0.823431	0.195572	0.0280749	N
Gm9949	ENSMUSG00000054589	7.65968	7.61765	7.64755	7.71172	7.72385	7.72978	7.75375	29.3127	0.5127	NA	0.369058	0.0145548	N
Fbxo38	ENSMUSG00000042211	10.6222	10.5626	10.6122	10.6399	10.6499	10.6631	10.6995	1372.66	0.64105	0.891864	0.0759185	0.025891	N
2700046A07Rik	ENSMUSG00000041789	7.39495	7.50783	7.31167	7.42685	7.51013	7.41699	7.31398	9.98357	0.909065	NA	0.132734	0.00110591	N
Apcdd1	ENSMUSG00000071847	9.78946	9.83523	9.50875	9.99119	10.2719	10.0695	9.94541	814.847	0.0461329	0.364031	0.481579	0.128894	N
Napg	ENSMUSG00000024581	10.0797	10.0495	10.1841	10.1096	10.0051	10.0848	10.1398	868.965	0.901312	0.973632	-0.0229755	-0.00637798	N
Piezo2	ENSMUSG00000041482	9.03276	8.94105	8.63141	8.96731	9.36866	9.13166	9.05901	319.538	0.166767	0.581331	0.440058	0.0540649	N
Txnl1	ENSMUSG00000024583	11.3309	11.5809	11.5271	11.2663	11.0701	11.1176	11.0163	2259.79	0.0328739	0.316497	-0.401856	-0.183849	N
Wdr7	ENSMUSG00000040560	9.64715	9.64161	9.71215	9.84793	9.78293	9.82811	9.85348	647.668	0.240511	0.652677	0.220314	0.0653032	N
NA	ENSMUSG00000060096	7.57453	7.52966	7.62852	7.5712	7.51721	7.56816	7.61608	17.5753	0.946891	NA	-0.0488699	-0.00119961	N
Fech	ENSMUSG00000024588	10.6111	10.6103	10.5957	10.7751	10.7905	10.7805	10.7759	1449.03	0.198411	0.617241	0.204252	0.0811628	N
Nars	ENSMUSG00000024587	12.4677	12.6998	12.713	12.5735	12.3281	12.4143	12.3414	5533.3	0.219031	0.636422	-0.223205	-0.0740155	N
Atp8b1	ENSMUSG00000039529	11.6662	11.7961	11.9204	11.9289	11.6748	11.8009	11.7991	3854.3	0.975633	0.995022	0.00548036	0.00287824	N
NA	ENSMUSG00000114210	7.22938	7.28036	7.23231	7.28122	7.27828	7.26324	7.23023	2.67526	0.879245	NA	0.251152	0.00112103	N
Nedd4l	ENSMUSG00000024589	11.1255	10.9536	11.0221	11.2127	11.3161	11.3045	11.3847	2121.01	0.0760798	0.443212	0.303917	0.129287	N
Alpk2	ENSMUSG00000032845	7.47396	7.20943	7.36086	7.42534	7.53844	7.55122	7.68987	11.8832	0.166969	NA	1.55082	0.0126671	N
Malt1	ENSMUSG00000032688	9.64463	9.52283	9.65162	9.53744	9.53044	9.5757	9.65924	544.632	0.829975	0.953671	-0.0438529	-0.0103981	N
Zfp532	ENSMUSG00000042439	10.1134	9.87845	9.85927	10.0337	10.2879	10.1967	10.2687	838.667	0.140413	0.550887	0.325463	0.0823353	N
Oacyl	ENSMUSG00000046610	7.20103	7.2328	7.16934	7.25624	7.28793	7.25621	7.22447	2.28045	0.631141	NA	0.838312	0.00347296	N
Sec11c	ENSMUSG00000024516	11.5423	11.5907	11.8567	11.4013	11.0869	11.2804	11.3529	2771.25	0.0394853	0.343235	-0.418564	-0.164273	N
Lman1	ENSMUSG00000041891	11.8227	12.1005	12.0066	12.0498	11.8659	11.8959	11.7719	3899.44	0.632842	0.88703	-0.0888339	-0.0255751	N
Ccbe1	ENSMUSG00000046318	8.73612	8.53112	8.61188	8.67103	8.79526	8.78077	8.87602	211.003	0.355606	0.739249	0.266804	0.0381281	N
NA	ENSMUSG00000085055	7.32045	7.37194	7.25481	7.28071	7.34635	7.28543	7.22922	4.51103	0.791399	NA	-0.368797	-0.00233108	N
Pmaip1	ENSMUSG00000024521	8.81764	8.63853	9.14328	9.08966	8.76402	9.04082	9.26878	307.452	0.466483	0.809536	0.25685	0.0243426	N
Gnal	ENSMUSG00000024524	7.94778	7.82119	7.62531	7.91747	8.23994	8.06715	8.04405	62.0621	0.131048	NA	0.760908	0.0374841	N
Chmp1b	ENSMUSG00000109901	10.6411	10.683	10.8158	10.7363	10.5616	10.6641	10.6944	1470.2	0.753778	0.929683	-0.0561986	-0.0165902	N
Mppe1	ENSMUSG00000062526	9.53243	9.44777	9.25459	9.34548	9.62332	9.46631	9.43014	455.359	0.726215	0.921693	0.0884853	0.015286	N
Impa2	ENSMUSG00000024525	9.28853	9.21622	9.2851	9.22614	9.22956	9.25138	9.29844	364.317	0.924989	0.981113	-0.0203763	-0.00430809	N
Cidea	ENSMUSG00000024526	7.59262	7.48509	7.42064	7.59692	7.7689	7.69009	7.70445	23.4257	0.194715	NA	0.902747	0.0234333	N
Tubb6	ENSMUSG00000001473	12.0116	11.8429	11.922	11.9633	12.0529	12.0494	12.132	3824.06	0.407201	0.774764	0.136177	0.04708	N
Afg3l2	ENSMUSG00000024527	11.1068	11.0925	11.0748	11.0413	11.0733	11.0568	11.0556	1853.57	0.799165	0.944487	-0.0394413	-0.0107193	N
Prelid3a	ENSMUSG00000024530	8.10039	7.89713	7.8354	7.86455	8.12953	8.02063	8.0678	57.5953	0.676308	NA	0.218763	0.00965477	N
Spire1	ENSMUSG00000024533	9.23492	9.1879	9.28218	9.39957	9.35232	9.39949	9.44659	419.712	0.232917	0.645171	0.252389	0.0647254	N
NA	ENSMUSG00000091695	7.2012	7.28649	7.21873	7.32165	7.30412	7.28738	7.23636	2.95519	0.638408	NA	0.764211	0.00354703	N
Cep76	ENSMUSG00000073542	8.87644	9.00351	9.01966	8.86794	8.72472	8.77784	8.74087	237.335	0.180412	0.597763	-0.35745	-0.0626657	N
Psmg2	ENSMUSG00000024537	10.0295	10.0344	9.936	9.84918	9.94268	9.87871	9.84428	715.773	0.390609	0.761906	-0.160944	-0.0467	N
Ptpn2	ENSMUSG00000024539	10.1841	10.2918	10.2735	10.1956	10.1062	10.1299	10.088	915.476	0.4044	0.772144	-0.149524	-0.0474314	N
NA	ENSMUSG00000097835	7.67618	7.63558	7.64822	7.54052	7.56848	7.56337	7.58112	19.175	0.478052	NA	-0.490159	-0.0131574	N
Seh1l	ENSMUSG00000079614	11.3586	11.3349	11.45	11.2595	11.1682	11.237	11.2833	2302.62	0.322067	0.714478	-0.158898	-0.0580485	N
Cep192	ENSMUSG00000024542	10.163	10.4081	10.4293	10.2279	9.96159	10.0574	9.98277	940.373	0.102597	0.496661	-0.359927	-0.0959897	N
Ldlrad4	ENSMUSG00000024544	9.49277	9.39086	9.43702	9.59301	9.64876	9.64556	9.69492	547.829	0.142891	0.55342	0.291719	0.0881602	N
Fam210a	ENSMUSG00000038121	10.3683	10.2874	10.2988	10.2559	10.3254	10.3061	10.3368	1046.99	0.937752	0.985684	-0.0134299	-0.00405005	N
Rnmt	ENSMUSG00000009535	10.4227	10.3525	10.316	10.1424	10.2492	10.2014	10.2126	999.563	0.254344	0.663637	-0.200618	-0.0679637	N
Tcf4	ENSMUSG00000053477	11.515	11.6266	11.4044	11.8081	11.9187	11.8078	11.6965	3572.39	0.0712549	0.431983	0.313432	0.129945	N
Ccdc68	ENSMUSG00000038903	7.60742	7.71874	7.47343	7.75091	7.8849	7.75847	7.63959	31.7149	0.310677	NA	0.674539	0.0183324	N
Rab27b	ENSMUSG00000024511	9.72974	9.86377	10.1185	9.64039	9.25167	9.46614	9.50636	591.756	0.0240444	0.268975	-0.60037	-0.15353	N
4930503L19Rik	ENSMUSG00000044906	8.43138	8.51322	8.41192	8.47618	8.49564	8.45539	8.39434	148.112	0.979946	0.995697	-0.00747957	-0.000984709	N
Stard6	ENSMUSG00000079608	7.54791	7.48056	7.48736	7.48965	7.55021	7.53229	7.557	15.4349	0.847105	NA	0.147094	0.00327769	N
Poli	ENSMUSG00000038425	8.97318	8.72948	8.8418	8.75144	8.88282	8.87647	8.99514	243.156	0.902601	0.973632	0.0349341	0.00415486	N
Mbd2	ENSMUSG00000024513	11.3256	11.356	11.4534	11.3221	11.1943	11.2694	11.2917	2291.15	0.458171	0.80494	-0.120771	-0.0423999	N
Mex3c	ENSMUSG00000037253	10.8111	10.8861	11.1211	10.8358	10.5257	10.7074	10.7608	1591.02	0.198941	0.617402	-0.266017	-0.0712645	N
Smad4	ENSMUSG00000024515	11.0106	10.9533	10.9753	10.9968	11.0321	11.0277	11.0541	1881.75	0.726239	0.921693	0.0547661	0.018883	N
Elac1	ENSMUSG00000036941	9.25446	9.22308	9.09597	9.18231	9.3408	9.2456	9.21369	361.769	0.72247	0.920665	0.082437	0.0161745	N
Me2	ENSMUSG00000024556	10.989	11.3792	11.1542	11.0039	10.8387	10.8188	10.6137	1705.46	0.0672602	0.421602	-0.413545	-0.114347	N
Mro	ENSMUSG00000064036	7.55498	7.57783	7.60842	7.66941	7.61596	7.64397	7.64655	21.1464	0.603278	NA	0.34598	0.0101368	N
Mapk4	ENSMUSG00000024558	8.94936	8.7511	8.81032	8.82137	8.96041	8.9338	9.01963	236.081	0.508038	0.830487	0.188264	0.026596	N
NA	ENSMUSG00000053861	7.25552	7.26771	7.24618	7.17771	7.18705	7.17676	7.16551	1.73218	0.473538	NA	-1.40221	-0.00475738	N
Ska1	ENSMUSG00000036223	8.47849	8.73426	8.63819	8.26785	8.10814	8.12935	8.01207	116.586	0.00326324	0.11414	-1.29566	-0.80258	N
Cxxc1	ENSMUSG00000024560	10.837	10.8	10.8703	10.8333	10.8	10.8345	10.8703	1546.77	0.992671	0.998639	-0.00147986	-0.000449605	N
Mbd1	ENSMUSG00000024561	11.049	11.0512	11.1155	11.0049	10.9384	10.982	11.0028	1794.04	0.518526	0.835018	-0.102561	-0.0371119	N
NA	ENSMUSG00000095419	7.34047	7.27652	7.26225	7.20237	7.28059	7.24976	7.26632	3.271	0.69798	NA	-0.592782	-0.0035606	N
Myo5b	ENSMUSG00000025885	10.5014	10.5292	10.5105	10.5207	10.5117	10.5085	10.493	1213.76	0.971179	0.993591	-0.00589492	-0.0019332	N
Gm23119	ENSMUSG00000089235	7.26501	7.3395	7.24502	7.32867	7.34866	7.31051	7.25418	3.85665	0.79898	NA	0.3831	0.00108071	N
Acaa2	ENSMUSG00000036880	11.1541	10.9715	11.0486	11.1967	11.3022	11.2927	11.3792	2173.95	0.129891	0.538031	0.259789	0.0983826	N
Lipg	ENSMUSG00000053846	9.61751	9.48584	9.73033	10.1116	9.99883	10.1179	10.2433	732.926	0.00207975	0.0950499	0.684027	0.505967	N
Rpl17	ENSMUSG00000062328	14.619	14.7705	14.6078	14.5636	14.5748	14.5168	14.4121	25793.8	0.340189	0.72868	-0.150127	-0.0561197	N
Snord58b	ENSMUSG00000064871	7.469	7.54425	7.50371	7.50158	7.46687	7.46493	7.42633	11.6092	0.74813	NA	-0.281081	-0.00478308	N
Gm23301	ENSMUSG00000064647	7.6358	7.63874	7.55166	7.52749	7.61163	7.55456	7.52456	18.1243	0.66073	NA	-0.32109	-0.00764205	N
Gm26202	ENSMUSG00000064844	7.38997	7.46416	7.40098	7.46498	7.45397	7.43658	7.39078	9.10583	0.80861	NA	0.247012	0.00313019	N
BC031181	ENSMUSG00000036299	10.9593	11.1223	11.123	11.0418	10.8782	10.9329	10.8788	1799.93	0.388957	0.760869	-0.152101	-0.048148	N
Dym	ENSMUSG00000035765	10.0032	9.83003	9.85142	10.0711	10.2229	10.1795	10.2443	829.305	0.0626906	0.411186	0.36826	0.131496	N
NA	ENSMUSG00000092569	7.80802	7.84584	7.81406	7.68649	7.68045	7.67188	7.64868	28.0218	0.211745	NA	-0.746408	-0.0271558	N
Smad7	ENSMUSG00000025880	10.0445	10.1153	10.2527	10.13	9.92176	10.037	10.0592	805.616	0.516128	0.834238	-0.132689	-0.03197	N
Ctif	ENSMUSG00000052928	10.0809	9.83199	9.99942	10.2348	10.3162	10.3449	10.4836	909.566	0.0232465	0.264698	0.485986	0.212343	N
Zbtb7c	ENSMUSG00000044646	9.21362	8.97099	9.23751	9.16288	9.13899	9.23579	9.40551	354.667	0.622349	0.882611	0.131013	0.020908	N
Smad2	ENSMUSG00000024563	10.1464	10.2	10.2723	10.1086	9.9827	10.0488	10.055	858.313	0.273405	0.68264	-0.201238	-0.0623305	N
Ier3ip1	ENSMUSG00000090000	10.0577	10.1689	10.2249	10.0019	9.83464	9.90905	9.89063	807.316	0.110683	0.509533	-0.307157	-0.101054	N
Hdhd2	ENSMUSG00000025421	10.0609	10.1154	10.1214	10.1075	10.0471	10.0692	10.053	835.402	0.829	0.953202	-0.0380358	-0.0121926	N
Katnal2	ENSMUSG00000025420	7.81024	7.77738	7.37879	7.56386	7.99531	7.71863	7.59672	29.1914	0.907735	NA	0.100364	0.00144575	N
Pias2	ENSMUSG00000025423	10.3871	10.3885	10.3023	10.277	10.3617	10.3047	10.2755	1068.5	0.697648	0.910783	-0.0670716	-0.0210151	N
Rnf165	ENSMUSG00000025427	7.41979	7.38889	7.33269	7.34779	7.4349	7.38713	7.37869	8.12732	0.927727	NA	0.0962984	0.00139902	N
8030462N17Rik	ENSMUSG00000047466	9.05202	9.00174	9.08642	9.07145	9.03706	9.07675	9.12174	309.889	0.811468	0.948824	0.0543862	0.0113544	N
NA	ENSMUSG00000097666	7.22071	7.16942	7.19682	7.23785	7.26174	7.26291	7.28914	2.57956	0.56359	NA	0.954204	0.00443926	N
Haus1	ENSMUSG00000041840	9.47111	9.68185	9.40445	9.38778	9.45444	9.33975	9.17704	439.035	0.299996	0.701521	-0.259815	-0.0480177	N
Atp5a1	ENSMUSG00000025428	14.6933	14.8441	14.8376	14.7281	14.5838	14.6297	14.5772	26265.6	0.292502	0.695028	-0.163689	-0.0632179	N
F830208F22Rik	ENSMUSG00000073529	7.3141	7.3493	7.32868	7.29918	7.2846	7.28259	7.26399	3.76182	0.66768	NA	-0.609943	-0.00390302	N
Pstpip2	ENSMUSG00000025429	8.24457	8.52121	8.51848	8.32194	8.04802	8.13842	8.0453	103.027	0.0852342	0.463248	-0.732045	-0.0522496	N
Epg5	ENSMUSG00000039840	9.83154	9.70157	9.72728	9.85229	9.95655	9.93036	9.98226	706.347	0.216728	0.63499	0.24126	0.0715375	N
Siglec15	ENSMUSG00000091055	7.67787	7.65036	7.22185	7.52065	7.97667	7.68183	7.54816	24.7711	0.748814	NA	0.37436	0.00234146	N
Slc14a1	ENSMUSG00000059336	10.8031	10.6119	10.4295	10.9358	11.3094	11.124	11.127	1714.1	0.00617005	0.149709	0.594692	0.384578	N
Setbp1	ENSMUSG00000024548	10.2923	10.2054	10.3672	10.3821	10.3072	10.3861	10.469	1099.09	0.506552	0.829318	0.121976	0.0357203	N
Pard6g	ENSMUSG00000056214	9.07225	9.05649	9.05306	9.10938	9.12857	9.12103	9.12513	318.311	0.649681	0.89434	0.0994681	0.0209936	N
Adnp2	ENSMUSG00000053950	10.1563	10.1612	10.2501	10.2569	10.1631	10.224	10.252	924.566	0.805221	0.946701	0.0438795	0.0137573	N
Rbfa	ENSMUSG00000024570	10.3604	10.347	10.1546	10.2944	10.5003	10.3675	10.3078	1038.93	0.615948	0.881165	0.10017	0.0255103	N
Txnl4a	ENSMUSG00000024571	11.6695	11.6018	11.5946	11.4746	11.5496	11.5222	11.5424	2747.42	0.475743	0.815295	-0.10968	-0.040924	N
Txnl4a	ENSMUSG00000057130	9.69499	9.7238	9.70059	9.58879	9.58319	9.57732	9.55998	548.481	0.338029	0.72694	-0.181452	-0.0529986	N
Hsbp1l1	ENSMUSG00000078963	7.35829	7.42847	7.27237	7.40794	7.49386	7.41319	7.33776	8.3214	0.700792	NA	0.408388	0.00421345	N
Slc66a2	ENSMUSG00000034006	10.2189	10.2844	10.1731	10.267	10.3129	10.2605	10.2015	1001.65	0.794325	0.943106	0.0460205	0.013555	N
Kcng2	ENSMUSG00000059852	7.40472	7.37447	7.379	7.52313	7.54885	7.54178	7.55337	11.9736	0.196591	NA	1.139	0.0187613	N
Ctdp1	ENSMUSG00000033323	9.97141	9.94863	9.98352	9.98675	9.97464	9.99031	10.0095	738.789	0.864371	0.9627	0.0305178	0.00941755	N
Nfatc1	ENSMUSG00000033016	9.79915	9.73393	9.88565	9.82012	9.73362	9.81303	9.88534	657.823	0.950191	0.988708	0.0123909	0.00301064	N
Atp9b	ENSMUSG00000024566	10.9799	10.9608	10.9852	11.0232	11.0179	11.0278	11.0423	1803.56	0.70031	0.911859	0.0596823	0.0200612	N
Gm17383	ENSMUSG00000058625	7.48198	7.53993	7.54953	7.45515	7.3876	7.41332	7.39721	9.79433	0.339801	NA	-0.940983	-0.0123937	N
Mbp	ENSMUSG00000041607	10.1279	10.0424	10.38	10.2078	9.9557	10.1523	10.2933	910.095	0.865039	0.96322	-0.0395455	-0.0079032	N
Rpl21-ps8	ENSMUSG00000061684	7.75804	7.86678	7.8189	7.79062	7.72976	7.73409	7.68189	33.8573	0.592851	NA	-0.306734	-0.011819	N
Zfp236	ENSMUSG00000041258	10.117	10.0319	10.1466	10.1232	10.0936	10.1417	10.2083	895.71	0.751822	0.929223	0.0574729	0.0168998	N
NA	ENSMUSG00000097141	8.11375	8.22009	8.26464	8.25103	8.10015	8.16529	8.14469	86.6527	0.788191	0.941001	-0.102284	-0.0085054	N
Zfp516	ENSMUSG00000058881	10.4865	10.4081	10.3798	10.8063	10.913	10.868	10.8848	1420.36	0.0018264	0.089616	0.525741	0.398099	N
Tshz1	ENSMUSG00000046982	9.93106	9.81026	9.88037	10.202	10.2527	10.2591	10.3228	892.767	0.00834657	0.165898	0.504455	0.32587	N
Zadh2	ENSMUSG00000049090	10.853	10.8006	10.6697	10.871	11.0543	10.9496	10.9235	1701.48	0.259578	0.669361	0.200419	0.0661067	N
Zfp407	ENSMUSG00000048410	9.33221	9.34748	9.52861	9.47776	9.28136	9.4072	9.46248	442.673	0.975426	0.995022	0.00718557	0.00164513	N
Cndp1	ENSMUSG00000056162	9.78224	9.57991	9.89542	9.68248	9.56929	9.71219	9.8848	650.204	0.777255	0.936262	-0.0673131	-0.0129381	N
Gm7289	ENSMUSG00000092056	7.32104	7.47026	7.39848	7.4606	7.38315	7.38504	7.31137	8.33076	0.910282	NA	0.12772	0.00114701	N
Cndp2	ENSMUSG00000024644	14.4779	14.5269	14.8463	14.4512	14.0828	14.3121	14.4022	22978.8	0.129087	0.538031	-0.30818	-0.086462	N
NA	ENSMUSG00000089760	7.35594	7.3455	7.49729	7.4262	7.28484	7.38256	7.43663	8.59886	0.824211	NA	-0.244061	-0.00235399	N
Dipk1c	ENSMUSG00000047992	8.04805	8.13613	8.19898	8.12834	7.97741	8.04866	8.04025	86.2592	0.595479	0.872747	-0.206012	-0.0165929	N
Cyb5a	ENSMUSG00000024646	11.8094	11.901	11.8216	11.9544	11.9422	11.9198	11.8628	3659.93	0.593294	0.872559	0.0814954	0.0305049	N
Timm21	ENSMUSG00000024645	9.77676	9.81795	9.69339	9.70309	9.78646	9.71715	9.6619	614.946	0.752828	0.929223	-0.061644	-0.0159123	N
Neto1	ENSMUSG00000050321	7.39744	7.31104	7.44251	7.38251	7.33744	7.39629	7.46891	7.43607	0.948712	NA	0.0723307	0.000812496	N
Socs6	ENSMUSG00000056153	9.97868	10.0206	10.0685	9.99233	9.90254	9.94843	9.95042	792.589	0.595801	0.872747	-0.0956538	-0.0275659	N
Rttn	ENSMUSG00000023066	8.84228	8.94596	8.95373	8.93463	8.82317	8.86291	8.83094	249.972	0.676703	0.902621	-0.105632	-0.0178675	N
Cd226	ENSMUSG00000034028	7.44582	7.36718	7.37856	7.49432	7.56157	7.54295	7.57295	15.1481	0.248128	NA	0.942629	0.0180113	N
NA	ENSMUSG00000043498	7.48242	7.44243	7.31914	7.39068	7.55396	7.45843	7.43066	12.6656	0.697401	NA	0.367522	0.00468084	N
Eif3s6-ps2	ENSMUSG00000091697	7.36861	7.31245	7.23081	7.21355	7.35135	7.2782	7.26971	4.11421	0.846562	NA	-0.275495	-0.00157318	N
Tmx3	ENSMUSG00000024614	10.9275	11.1016	11.0359	11.0193	10.9109	10.9251	10.8452	1921.03	0.527864	0.840084	-0.10924	-0.0359117	N
Gm45871	ENSMUSG00000110277	8.7147	8.60187	8.70595	8.73794	8.74669	8.77847	8.85077	232.676	0.488462	0.819955	0.174695	0.031219	N
Ighmbp2	ENSMUSG00000024831	9.30162	9.28139	9.29588	9.23573	9.24147	9.24438	9.25595	371.82	0.714916	0.917683	-0.076466	-0.0181011	N
Mrpl21	ENSMUSG00000024829	10.3808	10.6494	10.5451	10.4366	10.2724	10.2924	10.1681	1085.24	0.171603	0.586139	-0.281377	-0.0801673	N
Cpt1a	ENSMUSG00000024900	11.6682	11.694	11.8711	11.8297	11.6268	11.7535	11.8039	3392.56	0.955546	0.990124	0.00970137	0.00253322	N
Tesmin	ENSMUSG00000024905	7.44362	7.38718	7.4853	7.53283	7.49114	7.53775	7.58927	14.3719	0.479154	NA	0.571357	0.0113599	N
Gal	ENSMUSG00000024907	7.38696	7.29111	7.47493	7.40097	7.313	7.4036	7.49683	9.9419	0.970822	NA	0.0391024	0.000499282	N
Ppp6r3	ENSMUSG00000024908	11.7364	11.7524	11.7973	11.8302	11.7694	11.8046	11.8142	3305.71	0.758859	0.932239	0.0459417	0.0174686	N
Lrp5	ENSMUSG00000024913	11.5465	11.3356	11.4594	11.3928	11.4799	11.4921	11.6037	2584.98	0.768712	0.933435	0.0517858	0.0188803	N
1810055G02Rik	ENSMUSG00000035372	9.94753	9.82115	9.95373	9.86609	9.85989	9.90615	9.99247	726.961	0.970685	0.993243	0.00723422	0.00217077	N
Kmt5b	ENSMUSG00000045098	10.8177	10.7147	10.8159	10.8604	10.8622	10.8954	10.9634	1631.71	0.432713	0.790713	0.130456	0.0462771	N
Chka	ENSMUSG00000024843	10.7399	10.5949	10.6356	10.3824	10.4868	10.4655	10.5274	1234.29	0.194254	0.612921	-0.230895	-0.0822401	N
Tcirg1	ENSMUSG00000001750	11.304	11.2251	11.5648	11.1559	10.8952	11.0953	11.2348	2086.71	0.14982	0.562866	-0.305344	-0.0806091	N
Ndufs8	ENSMUSG00000059734	11.3072	11.5765	11.3994	11.3899	11.2977	11.2694	11.1206	2326.91	0.36166	0.742174	-0.172977	-0.0489826	N
Aldh3b1	ENSMUSG00000024885	8.66929	8.80565	8.60483	8.82915	8.8936	8.80518	8.69278	209.735	0.444868	0.796564	0.219405	0.0313236	N
Unc93b1	ENSMUSG00000036908	10.8692	10.9162	11.1428	11.1807	10.9071	11.0739	11.1338	1886.78	0.587243	0.86871	0.107855	0.0275881	N
Aldh3b2	ENSMUSG00000075296	7.66315	7.55484	7.94306	7.87871	7.5988	7.82151	7.98702	46.2556	0.696737	NA	0.257628	0.00676933	N
Acy3	ENSMUSG00000024866	8.47337	8.34215	8.27272	8.43207	8.63271	8.54269	8.56329	142.16	0.240764	0.652763	0.389724	0.0440829	N
Nudt8	ENSMUSG00000110949	7.39202	7.27633	7.37155	7.28217	7.30264	7.32756	7.39786	4.92908	0.86112	NA	-0.234964	-0.00150575	N
NA	ENSMUSG00000024869	7.73288	7.63911	7.62324	7.65081	7.76044	7.71861	7.74458	25.6848	0.662822	NA	0.282423	0.00761579	N
Doc2g	ENSMUSG00000024871	7.91655	7.68565	7.8454	7.7714	7.84256	7.87209	8.00231	40.3441	0.798706	NA	0.149175	0.00497917	N
Ndufv1	ENSMUSG00000037916	11.8057	11.8548	11.7602	11.8406	11.8861	11.8394	11.7915	3301.1	0.816612	0.950258	0.0355065	0.0130119	N
Gstp1	ENSMUSG00000060803	11.3667	11.3858	11.1908	11.2825	11.4584	11.3348	11.2634	2275.2	0.899093	0.973632	0.0226089	0.00762611	N
Gstp2	ENSMUSG00000038155	7.96524	7.92695	7.89308	8.15217	8.22433	8.18899	8.19046	72.9943	0.046035	NA	0.777977	0.0728191	N
Gstp3	ENSMUSG00000058216	7.894	7.78224	7.84394	7.84428	7.89434	7.89822	7.95604	50.7362	0.740642	NA	0.154826	0.00904964	N
Cdk2ap2	ENSMUSG00000024856	10.9181	10.99	10.8912	10.9714	10.9983	10.9564	10.8994	1685.07	0.861869	0.962646	0.02844	0.0091645	N
Pitpnm1	ENSMUSG00000024851	10.0947	10.0693	10.1514	10.1632	10.1064	10.1527	10.1885	855.6	0.733965	0.923049	0.0603793	0.0180175	N
Aip	ENSMUSG00000024847	10.7276	10.8062	10.7118	10.84	10.8557	10.819	10.7614	1510.66	0.614997	0.880603	0.0830842	0.028065	N
Tmem134	ENSMUSG00000024845	11.0747	11.1024	11.0634	11.0711	11.0824	11.0656	11.0434	1860.33	0.917017	0.979179	-0.0161978	-0.00568282	N
Coro1b	ENSMUSG00000024835	12.4252	12.501	12.619	12.5641	12.3703	12.4743	12.4884	5752.16	0.794008	0.943067	-0.0431468	-0.0135274	N
Ptprcap	ENSMUSG00000045826	7.74609	7.9858	7.86996	8.0763	7.95242	7.9551	7.83659	53.3909	0.647909	NA	0.230689	0.0111644	N
Rps6kb2	ENSMUSG00000024830	9.93656	10.0128	9.83437	9.85063	9.95282	9.85929	9.77441	692.799	0.660117	0.896703	-0.0885365	-0.0219973	N
Carns1	ENSMUSG00000075289	8.68057	8.50532	8.6274	8.74903	8.80221	8.82518	8.92429	202.958	0.135167	0.54495	0.416324	0.0702867	N
NA	ENSMUSG00000097233	7.3962	7.44402	7.27871	7.34758	7.46507	7.3708	7.29976	6.46769	0.923761	NA	-0.119294	-0.000767428	N
Tbc1d10c	ENSMUSG00000040247	8.19796	8.29446	8.02669	8.33201	8.50328	8.35693	8.23551	103.451	0.237656	0.650404	0.49291	0.0351563	N
Ppp1ca	ENSMUSG00000040385	13.0336	13.2687	13.0762	13.0275	12.9849	12.9349	12.7924	8105.6	0.257424	0.666738	-0.19676	-0.0664317	N
Rad9a	ENSMUSG00000024824	9.55722	9.49002	9.53551	9.39418	9.41589	9.42381	9.46137	451.201	0.444667	0.796564	-0.154915	-0.0394813	N
Clcf1	ENSMUSG00000040663	9.88786	9.74168	9.69479	9.34176	9.53483	9.45484	9.48794	507.234	0.0349791	0.325289	-0.466652	-0.164068	N
Pold4	ENSMUSG00000024854	9.45273	9.59273	9.48981	9.76161	9.72454	9.70259	9.62162	590.264	0.18263	0.600585	0.272512	0.0759032	N
Ssh3	ENSMUSG00000034616	11.1471	11.266	11.3322	11.1921	11.007	11.0908	11.0733	2029.23	0.311345	0.708386	-0.176796	-0.0581428	N
Ankrd13d	ENSMUSG00000005986	8.33366	8.28872	8.14774	8.35098	8.53691	8.42794	8.39593	110.819	0.22627	0.642054	0.447199	0.0413573	N
Grk2	ENSMUSG00000024858	11.4256	11.583	11.5801	11.5509	11.3964	11.4469	11.3934	2545.9	0.586689	0.868367	-0.0923129	-0.029866	N
Kdm2a	ENSMUSG00000054611	11.8289	11.7639	11.9896	11.9053	11.7445	11.8733	11.9702	3482.01	0.93654	0.985487	0.0140569	0.00360791	N
Rhod	ENSMUSG00000041845	8.91811	9.07675	8.92223	8.9194	8.91527	8.86514	8.76075	245.554	0.485885	0.81897	-0.183778	-0.0303614	N
A930001C03Rik	ENSMUSG00000087132	7.76119	7.81723	7.78434	7.80779	7.78465	7.7814	7.75175	33.8552	0.988354	NA	-0.00795376	-0.000345612	N
Syt12	ENSMUSG00000049303	7.53398	7.5902	7.57501	7.44584	7.40481	7.41342	7.38962	11.3192	0.212921	NA	-1.11615	-0.017898	N
Pcx	ENSMUSG00000024892	10.446	10.6984	10.2999	10.7903	10.9364	10.7548	10.5379	1337.02	0.165703	0.581122	0.323313	0.072601	N
Lrfn4	ENSMUSG00000045045	9.86705	9.80382	9.64897	9.72026	9.93835	9.81403	9.7835	617.81	0.795522	0.943701	0.0566844	0.0128293	N
Rce1	ENSMUSG00000024889	10.0401	10.1495	10.0661	9.9971	9.97113	9.95196	9.88765	766.019	0.350197	0.736267	-0.17277	-0.0517802	N
Gm960	ENSMUSG00000071691	7.26813	7.27852	7.37679	7.35804	7.24937	7.31835	7.34764	4.6035	0.896225	NA	0.176491	0.00123567	N
Sptbn2	ENSMUSG00000067889	9.89466	9.77282	9.7132	9.6953	9.87676	9.7964	9.81714	623.284	0.990494	0.998108	0.00249453	0.000594124	N
Gm21992	ENSMUSG00000096370	8.03383	7.94566	7.95353	7.81877	7.89907	7.87492	7.90694	48.7032	0.431343	NA	-0.37113	-0.0209609	N
Rbm4b	ENSMUSG00000033760	9.43442	9.32525	9.36063	9.37327	9.44706	9.43425	9.48244	438.555	0.663787	0.898037	0.0913139	0.0214992	N
NA	ENSMUSG00000103651	8.65167	8.52194	8.40997	8.24568	8.48738	8.36949	8.37541	132.451	0.323819	0.71603	-0.343938	-0.0353221	N
Rbm4	ENSMUSG00000094936	7.99387	8.085	8.047	8.04164	7.98851	7.99355	7.95051	64.3085	0.71581	NA	-0.149534	-0.010663	N
Rbm14	ENSMUSG00000006456	10.6249	10.8475	10.8959	10.6787	10.4077	10.5142	10.4561	1287.7	0.107312	0.503062	-0.33447	-0.0980967	N
Ccs	ENSMUSG00000034108	10.2171	10.1891	9.99499	10.1913	10.4134	10.2747	10.2193	930.95	0.383761	0.757005	0.179883	0.0454177	N
Ctsf	ENSMUSG00000083282	9.35102	9.08711	8.95763	9.51529	9.90868	9.73439	9.7792	515.896	0.00181265	0.089616	0.865965	0.632799	N
Actn3	ENSMUSG00000006457	7.87475	7.80636	7.89566	7.96871	7.9478	7.98454	8.0371	51.2983	0.318645	NA	0.472817	0.0268067	N
Zdhhc24	ENSMUSG00000006463	9.41571	9.42044	9.36887	9.40484	9.45169	9.41888	9.40012	442.378	0.895293	0.972414	0.0265707	0.00671113	N
Bbs1	ENSMUSG00000006464	8.95361	8.76094	8.70173	8.92663	9.17851	9.07481	9.1193	273.056	0.0894774	0.470586	0.482208	0.0809197	N
Dpp3	ENSMUSG00000063904	11.7289	11.962	11.9478	11.9313	11.7124	11.7806	11.6982	3396.65	0.560204	0.853975	-0.106472	-0.0309609	N
Peli3	ENSMUSG00000024901	9.28819	9.22486	8.93957	9.03401	9.38263	9.17132	9.09734	325.148	0.863918	0.962682	0.054031	0.00613826	N
Mrpl11	ENSMUSG00000024902	10.6488	10.8354	10.7037	10.4904	10.4355	10.4099	10.3039	1236.76	0.0375775	0.335617	-0.381067	-0.176322	N
Npas4	ENSMUSG00000045903	8.90875	8.74421	8.72905	8.84882	9.02852	8.96357	9.01335	245.191	0.2776	0.684424	0.295444	0.0482155	N
Slc29a2	ENSMUSG00000024891	8.78487	8.65744	8.68141	8.39146	8.49492	8.46843	8.5189	149.801	0.0707324	0.43023	-0.555975	-0.0825256	N
B4gat1	ENSMUSG00000047379	10.0589	9.91624	9.88988	10.0611	10.2302	10.1651	10.2038	827.794	0.166956	0.581485	0.270582	0.0819602	N
Brms1	ENSMUSG00000080268	10.5501	10.6932	10.8054	10.4968	10.2415	10.364	10.3537	1228.85	0.056169	0.39859	-0.384739	-0.138843	N
Rin1	ENSMUSG00000024883	9.94559	10.1003	10.1813	9.91846	9.68276	9.78831	9.76372	698.112	0.0730722	0.435832	-0.388304	-0.113021	N
Cd248	ENSMUSG00000056481	11.5325	11.2036	11.466	11.6528	11.7193	11.7846	11.9818	3228.36	0.0402902	0.345492	0.427819	0.157782	N
Tmem151a	ENSMUSG00000061451	8.89642	8.94766	8.73936	8.95072	9.10777	8.98599	8.89948	263.014	0.403371	0.77208	0.226501	0.0359119	N
Yif1a	ENSMUSG00000024875	10.708	10.8737	10.8503	10.7516	10.6093	10.6489	10.5859	1451.62	0.290378	0.694602	-0.189246	-0.0608896	N
Cnih2	ENSMUSG00000024873	7.69286	7.56197	7.4589	7.49027	7.72422	7.61188	7.62115	20.1036	0.645744	NA	0.377815	0.00698919	N
Rab1b	ENSMUSG00000024870	12.1418	12.3102	12.3174	12.3524	12.1767	12.2376	12.1839	4597.36	0.904818	0.973632	-0.0199918	-0.00632905	N
Klc2	ENSMUSG00000024862	10.0152	10.0399	9.94333	10.0155	10.0874	10.0312	9.99086	763.07	0.816237	0.950043	0.0428487	0.00955689	N
Pacs1	ENSMUSG00000024855	10.5921	10.5225	10.5172	10.582	10.6569	10.6302	10.6516	1266.72	0.532036	0.842907	0.104427	0.0344306	N
Sf3b2	ENSMUSG00000024853	12.8909	12.9325	12.9037	12.9339	12.9212	12.9158	12.8924	7340.02	0.960357	0.991059	0.0070962	0.000909382	N
Banf1	ENSMUSG00000024844	12.0805	12.3672	12.1607	11.9144	11.8342	11.7921	11.6277	3636.28	0.0196558	0.245242	-0.440448	-0.234912	N
Eif1ad	ENSMUSG00000024841	10.6906	10.7629	10.7607	10.476	10.4059	10.4285	10.4037	1213.78	0.0257113	0.280153	-0.374897	-0.202289	N
Sart1	ENSMUSG00000039148	11.3209	11.2858	11.3701	11.2882	11.239	11.2835	11.3233	2188.13	0.763309	0.932561	-0.0472564	-0.0150137	N
4930481A15Rik	ENSMUSG00000086938	8.06266	7.74613	7.81674	8.01286	8.25878	8.20034	8.32939	85.103	0.0735796	0.437051	0.805786	0.0514506	N
Drap1	ENSMUSG00000024914	11.8615	11.9387	11.7888	11.8615	11.9342	11.86	11.7844	3392.72	0.986796	0.997476	-0.00266397	0.00147182	N
AI837181	ENSMUSG00000047423	10.5062	10.4102	10.3844	10.5955	10.7174	10.6682	10.6915	1279.49	0.105987	0.501041	0.279361	0.109352	N
Fosl1	ENSMUSG00000024912	7.3462	7.39343	7.58902	7.42409	7.18126	7.3274	7.37686	7.43875	0.483592	NA	-0.905698	-0.00544178	N
Ccdc85b	ENSMUSG00000095098	10.5512	10.1095	10.2025	10.395	10.7436	10.6584	10.8366	1207.6	0.0775287	0.445126	0.451305	0.0944631	N
Fibp	ENSMUSG00000024911	10.5809	10.5976	10.6236	10.5147	10.472	10.4949	10.498	1261.72	0.436786	0.793994	-0.126937	-0.0448876	N
Ctsw	ENSMUSG00000024910	7.76648	8.08548	7.78735	8.12512	8.10425	8.01183	7.80612	63.8707	0.47459	NA	0.406183	0.0154569	N
Efemp2	ENSMUSG00000024909	11.0668	10.9276	10.9488	11.1934	11.3115	11.2792	11.3327	2034.18	0.044796	0.362328	0.33766	0.163665	N
Mus81	ENSMUSG00000024906	9.82186	9.6697	9.7431	9.78487	9.86363	9.86184	9.93703	642.383	0.429332	0.788942	0.157229	0.0411419	N
Cfl1	ENSMUSG00000056201	14.5372	14.6241	14.6461	14.5745	14.4656	14.5093	14.4876	23239.8	0.521134	0.836732	-0.0943142	-0.035548	N
Snx32	ENSMUSG00000056185	8.74691	8.54903	8.45899	8.66891	8.95683	8.83084	8.86679	202.998	0.144295	0.554364	0.47077	0.0580134	N
Nscme3l	ENSMUSG00000100937	7.33784	7.34032	7.33207	7.38735	7.39312	7.38845	7.38488	6.30936	0.665142	NA	0.486564	0.00514226	N
Gm31166	ENSMUSG00000109695	7.65801	7.71534	7.67633	7.70461	7.68628	7.67939	7.64727	24.823	0.973801	NA	-0.0203357	-0.000615715	N
Ovol1	ENSMUSG00000024922	8.35716	8.28387	8.47249	8.35417	8.23884	8.34016	8.42746	111.418	0.800189	0.944919	-0.0913426	-0.00790829	N
Ap5b1	ENSMUSG00000049562	8.52572	8.49406	8.55939	8.67529	8.64161	8.67462	8.70695	170.215	0.266714	0.677204	0.305389	0.0491758	N
Rnaseh2c	ENSMUSG00000024925	9.81235	10.0263	9.89288	9.81128	9.73075	9.71312	9.59732	613.547	0.20387	0.621547	-0.273855	-0.0694046	N
Kat5	ENSMUSG00000024926	10.3984	10.4064	10.2869	10.3227	10.4342	10.3572	10.3148	1061.58	0.96794	0.992087	-0.00717317	-0.00194165	N
Rela	ENSMUSG00000024927	11.2337	11.199	11.2893	11.3188	11.2631	11.3118	11.3535	2211.29	0.615409	0.880603	0.0790277	0.0277564	N
Sipa1	ENSMUSG00000056917	10.2655	10.2442	10.1725	10.4264	10.5193	10.4644	10.4476	1079.97	0.0889311	0.46886	0.295037	0.120082	N
Pcnx3	ENSMUSG00000054874	11.5418	11.6104	11.6017	11.5691	11.5091	11.5262	11.5004	2687.06	0.67297	0.901111	-0.0646682	-0.0191765	N
Map3k11	ENSMUSG00000004054	10.7447	10.7997	10.7891	10.7623	10.718	10.7292	10.7074	1441	0.722588	0.920673	-0.0572886	-0.0193966	N
Ehbp1l1	ENSMUSG00000024937	12.325	12.2731	12.4681	12.5627	12.4196	12.5323	12.6146	5236.82	0.26314	0.672898	0.186971	0.0668492	N
Znrd2	ENSMUSG00000079478	9.56637	9.75359	9.48073	9.53337	9.619	9.4995	9.34614	482.732	0.557854	0.853199	-0.143596	-0.0263458	N
Ltbp3	ENSMUSG00000024940	12.1728	11.8885	11.8951	12.0817	12.3593	12.269	12.366	4219.35	0.119769	0.524486	0.303222	0.0950371	N
Scyl1	ENSMUSG00000024941	11.4589	11.5055	11.3648	11.4451	11.5392	11.4609	11.3984	2518.19	0.902806	0.973632	0.0199598	0.00666443	N
Malat1	ENSMUSG00000092341	12.7009	12.1576	12.2711	12.1436	12.5734	12.468	12.6869	5596.68	0.697058	0.910783	0.0967583	0.0170391	N
Neat1	ENSMUSG00000092274	12.593	12.5483	12.5947	12.5562	12.5544	12.5705	12.6009	6229.54	0.951949	0.988708	-0.00868864	-0.00328467	N
NA	ENSMUSG00000043488	7.36485	7.46621	7.32135	7.43986	7.48336	7.42058	7.33851	8.42664	0.76936	NA	0.310654	0.00339407	N
Frmd8	ENSMUSG00000024816	10.2831	10.2835	10.4047	10.4353	10.3138	10.3947	10.435	1083.07	0.631722	0.88703	0.0856853	0.0255755	N
Slc25a45	ENSMUSG00000024818	9.30199	9.17556	9.35545	9.55145	9.49799	9.57578	9.67789	477.922	0.0484758	0.374035	0.428906	0.140201	N
Tigd3	ENSMUSG00000044390	7.6583	7.77939	7.67948	7.67614	7.65496	7.62871	7.55505	22.6665	0.546769	NA	-0.413415	-0.0110168	N
Dpf2	ENSMUSG00000024826	11.2961	11.3238	11.3731	11.2463	11.1694	11.2115	11.2187	2168.58	0.391839	0.762711	-0.133738	-0.0498451	N
Gm42067	ENSMUSG00000110156	7.74712	7.81736	7.6979	7.70801	7.75722	7.701	7.63776	28.137	0.700974	NA	-0.233674	-0.00796696	N
Cdc42ep2	ENSMUSG00000045664	10.3557	10.4807	10.8252	10.4122	9.9427	10.2141	10.2873	1145.72	0.117597	0.52081	-0.40947	-0.0761497	N
Pola2	ENSMUSG00000024833	10.464	10.6354	10.6017	10.53	10.3922	10.427	10.3586	1130.98	0.359321	0.74174	-0.170879	-0.0504275	N
Capn1	ENSMUSG00000024942	11.5257	11.521	11.4942	11.5438	11.5752	11.5558	11.5485	2710.45	0.756766	0.931143	0.0464072	0.017438	N
Gm10814	ENSMUSG00000097404	7.3227	7.42638	7.33621	7.39445	7.38095	7.35539	7.29077	7.37158	0.985845	NA	0.0191778	0.000181096	N
NA	ENSMUSG00000094281	7.70997	7.76606	7.84157	7.86557	7.73397	7.80301	7.80948	36.4601	0.781011	NA	0.156635	0.00651075	N
Syvn1	ENSMUSG00000024807	11.4019	11.4948	11.5685	11.4636	11.297	11.3771	11.3707	2442.32	0.463321	0.807972	-0.123223	-0.0394439	N
Mrpl49	ENSMUSG00000007338	10.4558	10.5461	10.5445	10.3779	10.2892	10.3182	10.2876	1073.82	0.162197	0.577537	-0.242327	-0.0880203	N
Fau	ENSMUSG00000038274	13.794	13.9995	13.8425	13.7839	13.7354	13.6992	13.5784	14397.3	0.268486	0.678071	-0.182122	-0.0659443	N
Znhit2	ENSMUSG00000075227	9.67336	9.73519	9.70146	9.64935	9.62125	9.61937	9.58752	548.575	0.537944	0.844517	-0.11866	-0.0323144	N
Tm7sf2	ENSMUSG00000024799	9.46658	9.54517	9.86535	9.5586	9.15983	9.39948	9.48002	480.651	0.256097	0.664674	-0.330286	-0.0467632	N
Vps51	ENSMUSG00000024797	8.14999	8.11971	8.19362	8.06551	8.02188	8.06106	8.09579	75.2728	0.468988	NA	-0.277593	-0.0231636	N
Zfpl1	ENSMUSG00000024792	9.85749	9.9293	9.83167	9.83272	9.85853	9.81738	9.7609	665.95	0.702672	0.912999	-0.0719563	-0.0196701	N
Cdca5	ENSMUSG00000024791	9.1369	9.61692	9.32596	9.09126	8.9022	8.86823	8.61124	299.426	0.0156139	0.21567	-0.90473	-0.0953405	N
Naaladl1	ENSMUSG00000054999	7.46609	7.51167	7.40511	7.38888	7.44985	7.39401	7.3433	8.78261	0.553132	NA	-0.661385	-0.00650835	N
Sac3d1	ENSMUSG00000024790	9.21947	9.32053	9.30637	9.24055	9.15365	9.17789	9.13948	344.728	0.446364	0.797436	-0.171712	-0.0377281	N
Snx15	ENSMUSG00000024787	9.46393	9.31982	9.47607	9.37044	9.3583	9.41443	9.51455	440.635	0.951121	0.988708	-0.0136029	-0.0103046	N
Arl2	ENSMUSG00000024944	9.97781	9.94031	9.81841	10.0083	10.1677	10.0739	10.0458	759.081	0.274573	0.682703	0.214927	0.06024	N
Batf2	ENSMUSG00000039699	8.25091	8.28245	8.42956	8.49371	8.31506	8.42364	8.46216	126.492	0.466386	0.809482	0.249101	0.0257897	N
NA	ENSMUSG00000083458	7.30307	7.31766	7.35771	7.24694	7.1923	7.22386	7.23235	3.01391	0.373413	NA	-1.41494	-0.00701213	N
Ppp2r5b	ENSMUSG00000024777	9.96894	9.8614	9.93211	10.0654	10.1022	10.1135	10.1729	797.198	0.173313	0.588472	0.249659	0.0800119	N
Atg2a	ENSMUSG00000024773	10.4229	10.2077	10.2926	10.4731	10.6034	10.5883	10.6884	1174.07	0.0772247	0.445065	0.340083	0.126061	N
Gm14963	ENSMUSG00000085196	7.30988	7.28731	7.26836	7.35955	7.40106	7.38091	7.38211	5.5745	0.434318	NA	0.950345	0.008375	N
Ehd1	ENSMUSG00000024772	11.534	11.6847	11.7334	11.8537	11.6544	11.7371	11.7031	3055.84	0.587979	0.869066	0.0936215	0.0291496	N
Cdc42bpg	ENSMUSG00000024769	10.5247	10.5603	10.5873	10.5917	10.5292	10.559	10.5562	1237.11	0.992101	0.998639	0.00163428	0.000622449	N
Men1	ENSMUSG00000024947	10.7212	10.7078	10.7385	10.6673	10.65	10.666	10.6807	1367.69	0.675906	0.902167	-0.0671923	-0.0232553	N
Map4k2	ENSMUSG00000024948	9.91061	9.74773	9.75459	9.84321	9.99923	9.94951	10.0061	681.709	0.332963	0.723767	0.197987	0.052095	N
Gm14966	ENSMUSG00000079467	7.47928	7.52104	7.44608	7.56516	7.59836	7.56231	7.5234	15.4079	0.507924	NA	0.51656	0.010849	N
Sf1	ENSMUSG00000024949	12.7785	12.8028	12.8309	12.6686	12.6162	12.643	12.6443	6244.12	0.243567	0.654909	-0.168325	-0.0729148	N
Pygm	ENSMUSG00000032648	10.1034	9.77448	10.0497	10.2469	10.3007	10.3745	10.5759	923.058	0.0302283	0.303443	0.526668	0.157334	N
Rasgrp2	ENSMUSG00000032946	9.89519	9.66567	9.62092	9.77138	10.0457	9.93931	10.0009	672.393	0.228402	0.644068	0.279115	0.0610694	N
Nrxn2	ENSMUSG00000033768	9.30408	9.11276	9.0329	9.22437	9.49555	9.37854	9.4157	374.445	0.161653	0.577537	0.370031	0.0665932	N
NA	ENSMUSG00000052188	8.13598	8.0548	7.95902	8.13927	8.31624	8.22532	8.22046	84.9672	0.243094	0.654909	0.458596	0.0376491	N
NA	ENSMUSG00000024952	11.3406	11.6442	11.6723	11.3817	11.0499	11.1699	11.078	2265.49	0.0442805	0.359964	-0.428944	-0.147116	N
Ccdc88b	ENSMUSG00000047810	10.7293	10.9249	11.5969	11.0406	10.1731	10.6863	10.845	1697.97	0.218536	0.636035	-0.440552	-0.0399624	N
Prdx5	ENSMUSG00000024953	12.2822	12.4295	12.5993	12.4036	12.0866	12.2488	12.2563	5169.45	0.302615	0.703389	-0.197554	-0.0565252	N
Trmt112	ENSMUSG00000038812	10.4673	10.5774	10.4573	10.4185	10.4285	10.3851	10.3084	1107.28	0.428984	0.788942	-0.13989	-0.0440039	N
Esrra	ENSMUSG00000024955	10.8336	10.8938	11.144	10.8388	10.5284	10.7152	10.7786	1594.85	0.184286	0.601589	-0.282519	-0.072758	N
Catsperz	ENSMUSG00000050623	7.68625	7.79405	7.62256	7.90676	7.97045	7.89206	7.79896	42.967	0.173353	NA	0.753536	0.0312968	N
Kcnk4	ENSMUSG00000024957	7.28432	7.24359	7.30386	7.46818	7.44864	7.47524	7.50891	9.02003	0.110184	NA	1.61934	0.0212338	N
Gpr137	ENSMUSG00000024958	9.98408	9.95178	9.90752	10.0906	10.1671	10.1269	10.1229	802.117	0.19169	0.611069	0.234287	0.0814053	N
Bad	ENSMUSG00000024959	10.3138	10.4201	10.1836	10.3324	10.4626	10.3404	10.2261	1034.62	0.813572	0.94895	0.0473055	0.0115125	N
Plcb3	ENSMUSG00000024960	12.0782	12.0101	12.1489	12.0703	11.9995	12.0694	12.1383	3964.77	0.946796	0.98811	-0.0105248	-0.00394562	N
Ppp1r14b	ENSMUSG00000056612	11.92	11.9739	12.071	11.7386	11.5875	11.6703	11.6847	3199.77	0.0332166	0.318371	-0.345723	-0.185097	N
Fkbp2	ENSMUSG00000056629	10.619	10.7849	10.7856	10.7421	10.5756	10.6313	10.5763	1354.64	0.533106	0.843183	-0.114426	-0.0356869	N
Vegfb	ENSMUSG00000024962	9.64359	9.4235	9.58121	9.80242	9.8648	9.89657	10.0225	604.416	0.0258099	0.280991	0.487421	0.200463	N
Dnajc4	ENSMUSG00000024963	9.19668	9.41978	9.32428	9.43226	9.30466	9.31536	9.20916	397.715	0.960897	0.991059	0.0118391	0.00201757	N
Nudt22	ENSMUSG00000037349	9.66444	9.73967	9.64134	9.69456	9.71766	9.67718	9.61933	586.182	0.993051	0.998639	-0.00169387	-0.000465305	N
Trpt1	ENSMUSG00000047656	8.36609	8.33646	8.35851	8.48742	8.495	8.49982	8.51705	133.308	0.266922	0.677242	0.330536	0.0461918	N
Fermt3	ENSMUSG00000024965	8.72731	8.86742	9.05923	9.25792	8.92599	9.10057	9.1178	300.153	0.226283	0.642054	0.351159	0.0510368	N
Stip1	ENSMUSG00000024966	12.3011	12.4281	12.4473	12.2354	12.0893	12.1444	12.1085	4421.67	0.100074	0.492208	-0.263745	-0.113424	N
Macrod1	ENSMUSG00000036278	8.43817	8.23655	8.28004	8.36332	8.52145	8.48323	8.56494	127.719	0.30411	0.703843	0.357315	0.0363931	N
Flrt1	ENSMUSG00000047787	9.09713	8.84222	8.86058	8.7072	8.94374	8.87102	8.96211	237.747	0.71788	0.918091	-0.111735	-0.0131616	N
Otub1	ENSMUSG00000024767	11.4876	11.5633	11.4556	11.4501	11.482	11.4355	11.3744	2518.07	0.644719	0.89215	-0.0728991	-0.0255826	N
Cox8a	ENSMUSG00000035885	12.8625	13.0176	13.0829	13.0792	12.8588	12.954	12.9241	7794.45	0.838724	0.957417	-0.0345078	-0.0107994	N
Naa40	ENSMUSG00000024764	10.8745	10.9387	10.934	10.6035	10.544	10.5622	10.5393	1380.11	0.0104866	0.182083	-0.419436	-0.267183	N
Rcor2	ENSMUSG00000024968	8.55327	8.36921	8.33618	8.20488	8.42198	8.3386	8.38894	114.14	0.59963	0.873519	-0.199207	-0.0169006	N
Mark2	ENSMUSG00000024969	11.6959	11.7889	11.8226	11.707	11.5804	11.6338	11.6141	2967.36	0.35462	0.739064	-0.147581	-0.054071	N
Spindoc	ENSMUSG00000024970	9.8607	9.88004	9.74883	9.86176	9.97364	9.89261	9.84242	670.489	0.660825	0.897023	0.0859783	0.0210592	N
NA	ENSMUSG00000099923	7.47408	7.39106	7.4131	7.3368	7.39778	7.38479	7.41981	7.87365	0.732159	NA	-0.358044	-0.00411942	N
NA	ENSMUSG00000095690	7.55609	7.64674	7.57507	7.65403	7.63505	7.61749	7.56338	23.1154	0.879205	NA	0.0980771	0.00296776	N
Zfta	ENSMUSG00000053080	10.8453	10.719	10.6256	10.7766	10.9963	10.892	10.9029	1550.13	0.301305	0.701715	0.193432	0.0571316	N
Rtn3	ENSMUSG00000024758	12.582	12.4447	12.7277	12.6406	12.4949	12.6378	12.778	6175.34	0.762795	0.932561	0.0549739	0.0155624	N
Atl3	ENSMUSG00000024759	11.7767	11.6571	11.7915	11.9667	11.9518	12.0016	12.0862	3852.86	0.0837017	0.460291	0.279848	0.124863	N
Plaat3	ENSMUSG00000060675	10.0968	10.3132	10.1992	10.2963	10.1939	10.19	10.0799	987.5	0.967496	0.991773	-0.00803456	-0.00208034	N
Lgals12	ENSMUSG00000024972	8.42753	8.74403	8.7698	8.70535	8.36308	8.48576	8.38885	159.783	0.397372	0.767209	-0.326202	-0.0239998	N
NA	ENSMUSG00000024761	7.2725	7.30254	7.33349	7.3504	7.28941	7.32006	7.32037	4.42449	0.897165	NA	0.169945	0.00109127	N
NA	ENSMUSG00000110298	7.28462	7.28271	7.34268	7.29863	7.24056	7.27991	7.30054	3.73653	0.859599	NA	-0.253442	-0.00129452	N
Slc3a2	ENSMUSG00000010095	12.2159	12.24	12.1788	12.1717	12.2089	12.1761	12.1477	4390.48	0.799407	0.944506	-0.0373965	-0.0139172	N
Snhg1	ENSMUSG00000108414	10.5874	10.7113	10.6468	10.4246	10.3652	10.3635	10.3007	1173.39	0.0473765	0.369979	-0.343267	-0.158907	N
Stx5a	ENSMUSG00000010110	11.2808	11.3305	11.2026	11.4047	11.4829	11.4142	11.355	2445.99	0.327585	0.719129	0.158002	0.0591553	N
Nxf1	ENSMUSG00000010097	12.3719	12.2689	12.306	12.1666	12.2326	12.223	12.2697	4595.54	0.516594	0.834323	-0.0982891	-0.0354621	N
Taf6l	ENSMUSG00000003680	10.4492	10.3671	10.4417	10.2478	10.2554	10.2777	10.3299	1056.01	0.308272	0.706104	-0.175887	-0.0584028	N
Polr2g	ENSMUSG00000071662	10.5501	10.5756	10.5584	10.4904	10.482	10.4791	10.4648	1220.22	0.545311	0.847256	-0.0985051	-0.0331401	N
Zbtb3	ENSMUSG00000071661	7.99084	7.98483	8.17461	8.13934	7.95557	8.08008	8.14534	68.0566	0.830576	NA	0.0963169	0.00589786	N
Ttc9c	ENSMUSG00000071660	10.7614	10.9151	11.0274	10.7521	10.4861	10.6122	10.5985	1507.84	0.0877571	0.467304	-0.336326	-0.110549	N
Hnrnpul2	ENSMUSG00000071659	12.9975	12.949	13.1834	13.0005	12.8147	12.9548	13.0491	7890.27	0.599819	0.873519	-0.0910208	-0.0282483	N
Bscl2	ENSMUSG00000071657	10.5604	10.6192	10.6543	10.68	10.5861	10.6291	10.6212	1323.84	0.899776	0.973632	0.0210408	0.00776657	N
Lrrn4cl	ENSMUSG00000071656	8.96801	8.82978	9.00753	9.39479	9.35528	9.4277	9.53302	383.203	0.00110011	0.0743062	0.767136	0.59275	N
Ubxn1	ENSMUSG00000071655	11.9013	11.9243	11.873	11.9071	11.9354	11.9088	11.8841	3665.85	0.943717	0.98791	0.0104501	0.00265039	N
Uqcc3	ENSMUSG00000071654	10.0815	10.1173	9.97839	10.0607	10.1638	10.0831	10.0249	830.039	0.857389	0.960631	0.0338736	0.00933347	N
Lbhd1	ENSMUSG00000096740	8.7523	8.6387	8.68101	8.48769	8.55898	8.54932	8.60129	166.729	0.305867	0.704338	-0.292892	-0.0430145	N
Snora57	ENSMUSG00000070167	7.9912	7.90387	7.89711	7.73061	7.82469	7.79107	7.81793	39.2039	0.271587	NA	-0.587558	-0.0285243	N
1810009A15Rik	ENSMUSG00000071653	7.35305	7.43994	7.3885	7.38257	7.34713	7.34179	7.29568	6.18652	0.627025	NA	-0.580384	-0.00504531	N
Ints5	ENSMUSG00000071652	10.5995	10.6011	10.5966	10.3984	10.4014	10.3989	10.3968	1142.88	0.136867	0.546342	-0.244271	-0.0977457	N
Ganab	ENSMUSG00000071650	12.9752	13.0269	13.0563	12.9706	12.8895	12.9263	12.9189	7864.13	0.508742	0.830664	-0.0963226	-0.0388839	N
B3gat3	ENSMUSG00000071649	10.9185	10.8757	10.9792	10.8745	10.8139	10.8686	10.9174	1641.05	0.689138	0.908642	-0.0656211	-0.0220231	N
Rom1	ENSMUSG00000071648	8.3172	8.27109	8.35486	8.46701	8.42935	8.46983	8.51313	126.758	0.253123	0.662079	0.352486	0.0462262	N
Eml3	ENSMUSG00000071647	10.7615	10.5967	10.6463	10.737	10.8521	10.8303	10.9017	1486.13	0.281594	0.687647	0.1903	0.0629214	N
NA	ENSMUSG00000114220	7.77997	7.83821	7.78763	7.81135	7.80369	7.78939	7.75311	36.5854	0.93265	NA	-0.043694	-0.00198338	N
Mta2	ENSMUSG00000071646	12.3808	12.4154	12.5084	12.2687	12.1411	12.2147	12.2342	4744.12	0.134314	0.543534	-0.232532	-0.100144	N
Tut1	ENSMUSG00000071645	10.2415	10.2406	10.2463	10.0887	10.0839	10.0874	10.0896	858.704	0.245845	0.656293	-0.199969	-0.0688357	N
Eef1g	ENSMUSG00000071644	14.765	14.9114	14.8666	14.7815	14.6799	14.6988	14.6351	27620.5	0.32292	0.715271	-0.150214	-0.0590775	N
Ahnak	ENSMUSG00000069833	13.8201	13.5684	13.9111	13.86	13.769	13.9136	14.1118	15194.7	0.441865	0.796011	0.149165	0.0405967	N
Asrgl1	ENSMUSG00000024654	10.3156	10.1435	10.2112	10.5289	10.6334	10.6211	10.7011	1158.63	0.00811699	0.163877	0.484163	0.313747	N
NA	ENSMUSG00000067608	7.65147	7.73288	7.72524	7.72215	7.64838	7.67042	7.64074	24.8819	0.818781	NA	-0.144581	-0.00445516	N
NA	ENSMUSG00000100141	7.25945	7.33934	7.25792	7.3691	7.37063	7.34298	7.28922	5.77778	0.702164	NA	0.465023	0.00400368	N
Incenp	ENSMUSG00000024660	10.7444	11.2024	11.0904	10.6352	10.2891	10.3671	10.1771	1337.34	0.00224085	0.097237	-0.797911	-0.568074	N
Fth1	ENSMUSG00000024661	14.4844	14.4519	14.4786	14.5994	14.6051	14.6121	14.6318	24097	0.307483	0.705477	0.141995	0.062766	N
Best1	ENSMUSG00000037418	7.85617	7.83337	7.73101	8.08114	8.20629	8.13045	8.10393	68.7577	0.0237067	NA	1.01838	0.0713606	N
Rab3il1	ENSMUSG00000024663	9.63855	9.70304	9.68032	9.79554	9.75377	9.76012	9.73105	628.269	0.536658	0.844217	0.114911	0.0326132	N
Fads3	ENSMUSG00000024664	9.84931	9.70165	9.68054	9.85128	10.02	9.95676	9.99894	701.576	0.155417	0.570521	0.289139	0.0755663	N
Fads2	ENSMUSG00000024665	9.9787	9.88256	10.0434	10.2355	10.1709	10.246	10.3317	862.202	0.0594277	0.404209	0.372014	0.135749	N
Fads1	ENSMUSG00000010663	11.2786	11.0552	11.0435	11.2282	11.4633	11.381	11.4516	2201.15	0.125979	0.533665	0.292319	0.0951128	N
Fen1	ENSMUSG00000024742	10.2285	10.716	10.5268	10.1897	9.89143	9.92779	9.70218	866.246	0.00731864	0.159399	-0.765831	-0.404458	N
Tmem258	ENSMUSG00000036372	11.134	11.3062	11.1067	11.0895	11.1168	11.0412	10.9173	1959.82	0.382975	0.75663	-0.157154	-0.0479982	N
Myrf	ENSMUSG00000036098	10.1915	10.1159	9.97984	10.159	10.3706	10.2547	10.2346	943.515	0.328591	0.720087	0.193325	0.0580553	N
Dagla	ENSMUSG00000035735	9.29513	9.18641	9.11685	9.08616	9.26444	9.18183	9.19488	340.687	0.909542	0.975653	-0.0273063	-0.00513977	N
Syt7	ENSMUSG00000024743	8.43154	8.09525	8.11716	8.27371	8.5881	8.49061	8.61001	130.632	0.0720136	0.433183	0.810726	0.0505502	N
Lrrc10b	ENSMUSG00000090291	8.26842	8.27797	8.2298	8.58123	8.61986	8.59092	8.57168	145.149	0.0115041	0.187633	0.73972	0.268476	N
Ppp1r32	ENSMUSG00000035179	7.49628	7.53148	6.77681	7.46233	8.1818	7.69043	7.42714	33.0932	0.358131	NA	1.02727	0.00680809	N
Sdhaf2	ENSMUSG00000024668	10.5805	10.682	10.6396	10.5973	10.5382	10.5437	10.4958	1296.55	0.528298	0.840084	-0.105995	-0.0346858	N
Cpsf7	ENSMUSG00000034820	11.3666	11.2866	11.4024	11.2501	11.2142	11.2648	11.33	2243.11	0.547881	0.848135	-0.0966524	-0.033773	N
Tmem216	ENSMUSG00000024667	9.10278	9.1878	9.03582	8.98356	9.05051	8.97754	8.89854	294.809	0.371323	0.748525	-0.216013	-0.0420349	N
Tmem138	ENSMUSG00000024666	9.10025	9.20784	9.14371	9.14527	9.10181	9.09492	9.03768	318.601	0.689854	0.908642	-0.0912726	-0.0186125	N
Cyb561a3	ENSMUSG00000034445	9.1131	9.10053	9.2552	9.19036	9.04825	9.14718	9.20293	350.396	0.936244	0.985355	-0.0188395	-0.00354517	N
Tkfc	ENSMUSG00000034371	9.42122	9.45378	9.46834	9.494	9.44688	9.46744	9.46144	456.559	0.884996	0.969843	0.0288689	0.00743002	N
Ddb1	ENSMUSG00000024740	13.7654	13.8779	13.8081	13.8177	13.775	13.766	13.7052	13962.7	0.72382	0.920866	-0.0522091	-0.0198283	N
Vwce	ENSMUSG00000043789	7.54458	7.29282	7.0775	7.46023	7.92731	7.69984	7.71199	27.3996	0.0433748	NA	1.77589	0.0239541	N
Vps37c	ENSMUSG00000048832	10.3432	10.3346	10.4322	10.5572	10.4683	10.5305	10.5659	1173.32	0.260563	0.670249	0.192798	0.0669551	N
Cd5	ENSMUSG00000024669	7.43665	7.36574	7.42401	7.42475	7.43739	7.45259	7.49565	10.2989	0.732118	NA	0.314849	0.00436653	N
Slc15a3	ENSMUSG00000024737	8.19181	8.35135	8.42286	8.66035	8.4293	8.53015	8.50081	146.023	0.187371	0.606023	0.431076	0.051218	N
Tmem132a	ENSMUSG00000024736	11.0731	10.9801	10.985	11.1754	11.2635	11.2358	11.2684	1983.05	0.115507	0.517773	0.254202	0.10661	N
Tmem109	ENSMUSG00000034659	11.9642	11.9548	11.9971	12.1635	12.1306	12.1557	12.1729	4020.14	0.181455	0.599208	0.195919	0.0822117	N
Prpf19	ENSMUSG00000024735	12.6111	12.7231	12.6777	12.8105	12.7438	12.7509	12.6984	6523.05	0.579778	0.864317	0.083237	0.0320083	N
Zp1	ENSMUSG00000024734	7.36865	7.48092	7.35793	7.43877	7.44948	7.40491	7.32649	9.54531	0.989974	NA	0.0126374	0.000190714	N
Ptgdr2	ENSMUSG00000034117	7.98887	8.29557	8.29396	8.79199	8.4869	8.58806	8.48528	179.526	0.012714	0.195986	0.784186	0.164426	N
Ccdc86	ENSMUSG00000024732	10.3747	10.5581	10.4548	10.2862	10.2061	10.1983	10.1028	976.515	0.0805215	0.451221	-0.333519	-0.115135	N
Ms4a10	ENSMUSG00000024731	7.45904	7.38556	7.36726	7.43221	7.524	7.4873	7.50569	12.0763	0.542447	NA	0.545689	0.00870047	N
Ms4a18	ENSMUSG00000094584	7.61433	7.63153	7.77303	7.86028	7.70159	7.80165	7.84309	34.506	0.292861	NA	0.660315	0.0211947	N
AW112010	ENSMUSG00000075010	8.56378	8.86682	8.64173	9.08398	9.00603	8.95699	8.78095	272.982	0.126093	0.533665	0.449309	0.0671871	N
Ms4a8a	ENSMUSG00000024730	7.67818	7.78747	7.52615	7.8492	8.00123	7.86344	7.7399	42.0942	0.200582	NA	0.724125	0.0283062	N
Gm6501	ENSMUSG00000099998	7.38779	7.50737	7.50579	7.47252	7.35452	7.39332	7.35294	11.0909	0.494252	NA	-0.651741	-0.00888641	N
Ms4a1	ENSMUSG00000024673	7.3253	7.39556	7.44316	7.38051	7.26265	7.3178	7.31025	5.41328	0.590504	NA	-0.708858	-0.00494312	N
Ms4a14	ENSMUSG00000099398	7.62737	7.63326	7.57844	7.63815	7.68707	7.65249	7.63225	23.6137	0.759645	NA	0.196424	0.0061454	N
Ms4a7	ENSMUSG00000024672	8.47227	8.44138	8.62488	8.68206	8.52946	8.64149	8.71295	181.712	0.414618	0.779622	0.245792	0.0321886	N
Ms4a4a	ENSMUSG00000101389	7.51057	7.66046	7.86623	7.8436	7.48794	7.67508	7.69371	31.4053	0.95552	NA	-0.0399562	-0.000844147	N
Ms4a4c	ENSMUSG00000024675	7.69635	8.12441	8.44499	8.39189	7.64325	7.99966	7.96383	92.9357	0.590803	0.870881	-0.348743	-0.00845525	N
Gm5511	ENSMUSG00000100615	7.28283	7.18829	7.24058	7.24309	7.28533	7.28868	7.33762	3.22291	0.68712	NA	0.643093	0.00309547	N
Ms4a4b	ENSMUSG00000056290	7.60189	7.94911	7.78551	8.06734	7.88372	7.89039	7.72012	57.9578	0.693729	NA	0.21719	0.00749619	N
Ms4a6c	ENSMUSG00000079419	8.60574	8.8363	9.26105	9.15836	8.50305	8.86307	8.92781	292.797	0.856114	0.960435	-0.0732434	-0.00430506	N
NA	ENSMUSG00000099757	7.33223	7.30787	7.25071	7.33653	7.41805	7.37182	7.36089	5.57568	0.520961	NA	0.7949	0.00655222	N
Ms4a6b	ENSMUSG00000024677	8.26419	8.53274	8.93614	8.88518	8.21323	8.57168	8.61663	204.087	0.963618	0.991563	-0.0207499	-0.00100024	N
Ms4a4d	ENSMUSG00000024678	9.33412	9.41951	9.5763	9.77829	9.5361	9.66909	9.69289	604.404	0.164722	0.580923	0.309362	0.0762974	N
Ms4a6d	ENSMUSG00000024679	8.25338	8.46841	8.82455	8.76357	8.19239	8.5015	8.54853	178.347	0.952045	0.988708	-0.0262272	-0.00154138	N
Ms4a2	ENSMUSG00000024680	7.4377	7.56447	7.50476	7.48801	7.42095	7.4234	7.36124	14.2512	0.565083	NA	-0.515334	-0.00799807	N
Mrpl16	ENSMUSG00000024683	10.0916	10.1537	10.1861	10.0416	9.94706	9.98938	9.9795	803.122	0.270169	0.679985	-0.199846	-0.0642615	N
Stx3	ENSMUSG00000041488	9.80085	9.83312	9.97433	9.85786	9.68439	9.78928	9.82559	675.159	0.60438	0.875401	-0.105582	-0.0255023	N
NA	ENSMUSG00000051548	7.30651	7.28425	7.4206	7.31643	7.20234	7.28582	7.33869	4.56719	0.649774	NA	-0.687855	-0.00334074	N
Patl1	ENSMUSG00000046139	10.114	10.1263	10.2062	10.1298	10.0376	10.095	10.1175	863.556	0.701206	0.912289	-0.0688848	-0.0201113	N
Osbp	ENSMUSG00000024687	11.4918	11.5772	11.6699	11.6903	11.5122	11.6024	11.6048	2866.82	0.882729	0.968954	0.0247318	0.00687461	N
Mpeg1	ENSMUSG00000046805	9.7472	9.87732	10.154	10.2524	9.84561	10.0734	10.1223	931.409	0.454613	0.802892	0.184837	0.0336877	N
Dtx4	ENSMUSG00000039982	9.93062	9.952	9.71458	9.91732	10.1334	9.98221	9.89593	771.203	0.48399	0.818766	0.152684	0.0343644	N
Fam111a	ENSMUSG00000024691	10.2237	10.5757	10.5844	10.3532	9.99258	10.1157	10.0012	996.068	0.0698108	0.427649	-0.45192	-0.0972594	N
Zfp91	ENSMUSG00000024695	11.8822	11.9571	12.0171	11.8434	11.7085	11.7735	11.7685	3519.32	0.224575	0.641125	-0.191972	-0.0743795	N
Cntf	ENSMUSG00000079415	7.29495	7.27925	7.34585	7.25521	7.20432	7.24348	7.27091	2.9241	0.583498	NA	-0.900642	-0.00405235	N
Lpxn	ENSMUSG00000024696	8.08201	8.06938	8.18762	8.26977	8.16416	8.23878	8.2824	93.069	0.378863	0.75416	0.316572	0.0301931	N
Tle4	ENSMUSG00000024642	8.8766	8.93154	8.94757	9.0417	8.97073	8.99973	8.98676	270.686	0.546782	0.847881	0.141943	0.0282763	N
NA	ENSMUSG00000063586	7.68078	7.81284	7.75735	7.73043	7.65387	7.66089	7.59838	28.1622	0.579184	NA	-0.353766	-0.0110334	N
Psat1	ENSMUSG00000024640	11.2914	11.9409	11.4568	11.1304	10.965	10.8588	10.4809	2001.66	0.00626452	0.14973	-0.806315	-0.43878	N
Cep78	ENSMUSG00000041491	9.01214	9.05493	8.98566	8.8866	8.91308	8.88116	8.84381	252.059	0.307091	0.705237	-0.246325	-0.048668	N
Gnaq	ENSMUSG00000024639	11.1324	11.0531	11.163	11.222	11.1914	11.2382	11.3013	2125.13	0.390783	0.761966	0.138955	0.0493895	N
NA	ENSMUSG00000057990	7.52331	7.65109	7.65721	7.63328	7.49938	7.54605	7.5055	20.479	0.770283	NA	-0.226428	-0.00472209	N
NA	ENSMUSG00000075268	7.60644	7.71521	7.55328	7.53444	7.5876	7.5159	7.42567	16.3348	0.439284	NA	-0.623989	-0.0114454	N
Gna14	ENSMUSG00000024697	8.53799	7.9842	8.03736	8.39553	8.89616	8.74701	8.94932	197.043	0.0139653	0.206377	1.09776	0.0719701	N
Vps13a	ENSMUSG00000046230	9.77673	9.7559	9.86715	9.82977	9.73935	9.80658	9.8506	673.456	0.952198	0.988708	0.0114245	0.00324828	N
Gm32256	ENSMUSG00000114931	7.60486	7.70089	7.5542	7.49498	7.54564	7.47986	7.39895	18.0763	0.293686	NA	-0.876572	-0.0161117	N
Prune2	ENSMUSG00000039126	11.5586	11.1623	11.4348	11.454	11.5779	11.6274	11.8503	2733.61	0.219277	0.636736	0.274155	0.0599491	N
Gcnt1	ENSMUSG00000038843	10.2331	10.2777	10.8065	10.4291	9.85576	10.2231	10.3845	1087.86	0.419225	0.781903	-0.240862	-0.0300254	N
Rfk	ENSMUSG00000024712	11.4148	11.5549	11.583	11.4401	11.2719	11.3373	11.3	2540.31	0.243453	0.654909	-0.197653	-0.0697184	N
Pcsk5	ENSMUSG00000024713	9.86297	9.68201	9.80171	10.1519	10.2132	10.2327	10.3329	853.997	0.00366912	0.119836	0.582096	0.413505	N
Ostf1	ENSMUSG00000024725	11.4901	11.7534	11.8216	11.6236	11.2921	11.4254	11.3603	2857.06	0.163331	0.578248	-0.28612	-0.0798625	N
Nmrk1	ENSMUSG00000037847	8.45731	8.49352	8.36051	8.34992	8.44672	8.37012	8.31371	129.185	0.638823	0.890423	-0.149195	-0.0173166	N
Carnmt1	ENSMUSG00000024726	8.89472	8.85298	8.95574	8.79799	8.73698	8.79157	8.83973	231.72	0.439273	0.795006	-0.194242	-0.034917	N
D030056L22Rik	ENSMUSG00000047044	9.85727	9.92373	9.97275	9.80216	9.68668	9.74151	9.7357	648.486	0.213993	0.631838	-0.238684	-0.0715276	N
Trpm6	ENSMUSG00000024727	9.38451	9.36049	9.65685	9.21872	8.94638	9.13594	9.24274	384.624	0.0579922	0.400942	-0.530659	-0.0975683	N
Rorb	ENSMUSG00000036192	8.12548	8.46217	7.69241	8.28206	8.71514	8.31419	7.94537	163.873	0.848677	0.959683	0.20969	0.00166937	N
Anxa1	ENSMUSG00000024659	13.4301	13.5644	13.6049	13.4693	13.2945	13.3662	13.335	11593.2	0.285016	0.690646	-0.170478	-0.0645894	N
Aldh1a1	ENSMUSG00000053279	9.91059	10.0307	9.99325	10.3229	10.2402	10.2553	10.2028	1017	0.0538777	0.390418	0.338064	0.148443	N
Aldh1a7	ENSMUSG00000024747	7.74539	7.93834	7.80306	7.94685	7.88918	7.86331	7.7539	43.2538	0.94116	NA	0.0409196	0.00178594	N
Zfand5	ENSMUSG00000024750	12.0968	12.0248	11.9854	12.0999	12.2113	12.161	12.1719	4510.55	0.387691	0.759983	0.131818	0.050884	N
Gda	ENSMUSG00000058624	10.1764	10.345	10.7207	10.5443	9.99999	10.3067	10.3757	1247.11	0.681834	0.905088	-0.11221	-0.0166134	N
1110059E24Rik	ENSMUSG00000035171	10.2713	10.4028	10.2566	10.1817	10.1964	10.1428	10.0502	978.477	0.267076	0.677242	-0.204209	-0.0627157	N
Abhd17b	ENSMUSG00000047368	9.76647	9.86775	9.76334	9.71075	9.71388	9.67804	9.60947	651.771	0.398001	0.767656	-0.162256	-0.0453689	N
Cemip2	ENSMUSG00000024754	10.0869	10.1308	10.2236	10.1064	9.96967	10.0462	10.0625	854.437	0.490019	0.821325	-0.128025	-0.037279	N
NA	ENSMUSG00000045104	7.26784	7.31662	7.26001	7.37271	7.38054	7.35906	7.32393	5.05863	0.450667	NA	1.01446	0.00700481	N
Trpm3	ENSMUSG00000052387	7.55307	7.58538	7.3072	7.48999	7.73587	7.56118	7.45768	16.8752	0.804352	NA	0.222418	0.0031892	N
Klf9	ENSMUSG00000033863	9.62545	9.43573	9.60482	10.205	10.2257	10.2752	10.3948	846.455	2.15148e-05	0.00526245	0.965001	0.846742	Y
Smc5	ENSMUSG00000024943	10.1395	10.1297	10.1293	10.1859	10.1962	10.1926	10.1957	926.147	0.657087	0.896003	0.075439	0.0243515	N
Mamdc2	ENSMUSG00000033207	10.178	9.63441	10.1493	10.623	10.6518	10.8138	11.1667	1321.72	0.000738274	0.0604581	1.01023	0.780793	N
1700028P14Rik	ENSMUSG00000033053	7.70168	7.44846	7.39384	7.65571	7.96355	7.84273	7.90894	34.6004	0.0585854	NA	1.27845	0.0331571	N
Gm9493	ENSMUSG00000044424	8.22329	8.22118	8.15128	8.05845	8.13046	8.08316	8.06056	80.6543	0.389808	0.761906	-0.321743	-0.0275547	N
NA	ENSMUSG00000051255	8.27595	8.41012	8.29835	8.30406	8.28166	8.25186	8.16988	103.044	0.614786	0.880603	-0.176176	-0.0164325	N
Ptar1	ENSMUSG00000074925	8.13247	8.33204	8.33824	8.44859	8.24282	8.31348	8.24902	111.518	0.83244	0.955199	0.078787	0.00522844	N
NA	ENSMUSG00000054178	8.37663	8.42762	8.39193	8.45109	8.43579	8.42899	8.4001	142.871	0.850869	0.959936	0.0554882	0.00739393	N
Apba1	ENSMUSG00000024897	9.57295	9.1996	9.5025	9.83369	9.90414	9.98162	10.207	648.124	0.00505164	0.13599	0.801927	0.491334	N
Fam189a2	ENSMUSG00000071604	11.3717	11.3828	11.38	11.7781	11.7699	11.7717	11.767	2978.08	0.00382817	0.122254	0.428035	0.319496	N
Tjp2	ENSMUSG00000024812	12.162	12.3161	12.2791	12.114	11.9969	12.0236	11.9599	4138.41	0.130233	0.538031	-0.243864	-0.100696	N
Fxn	ENSMUSG00000059363	8.89571	8.93997	8.76188	8.72774	8.86158	8.75761	8.68349	213.722	0.471769	0.812697	-0.201551	-0.0295473	N
Pip5k1b	ENSMUSG00000024867	8.62345	8.49522	7.94523	8.42811	9.10633	8.69693	8.55634	175.578	0.183001	0.600753	0.666834	0.030554	N
Fam122a	ENSMUSG00000074922	9.17447	9.19251	9.12989	9.1221	9.16669	9.13095	9.10406	320.669	0.801217	0.945042	-0.0560488	-0.0117107	N
Tmem252	ENSMUSG00000048572	8.196	8.17766	8.20184	8.37625	8.37041	8.38042	8.39459	107.872	0.14992	0.562866	0.467584	0.0591919	N
Pgm5	ENSMUSG00000041731	12.0651	11.7463	12.172	12.4318	12.3249	12.5024	12.7506	4851.24	0.0148116	0.210756	0.538701	0.268136	N
NA	ENSMUSG00000058927	7.6516	7.73327	7.68683	7.50913	7.4739	7.47017	7.42746	17.4957	0.0895519	NA	-1.28224	-0.0288676	N
Cbwd1	ENSMUSG00000024878	9.11124	9.3589	9.20814	9.27559	9.17868	9.16073	9.02792	371.954	0.68418	0.906688	-0.102011	-0.0178624	N
Dock8	ENSMUSG00000052085	10.0299	10.1631	10.1757	10.2676	10.1219	10.1747	10.1345	914.659	0.737102	0.923994	0.0628294	0.0166572	N
Kank1	ENSMUSG00000032702	11.2753	11.1754	11.1087	11.5695	11.7362	11.6584	11.6694	2606.48	0.0018526	0.0898509	0.520111	0.392521	N
Smarca2	ENSMUSG00000024921	11.2492	11.1182	11.1342	11.4627	11.5776	11.5447	11.5937	2438.77	0.0105977	0.182954	0.418533	0.274051	N
Vldlr	ENSMUSG00000024924	11.4018	11.3185	11.6333	12.1789	11.9474	12.1295	12.2622	3615.16	0.000221697	0.0264825	0.731888	0.611549	Y
Kcnv2	ENSMUSG00000047298	7.83292	7.73789	7.76823	7.89594	7.96064	7.94919	7.99098	48.7932	0.198751	NA	0.618596	0.0340145	N
Pum3	ENSMUSG00000041360	11.2339	11.393	11.1579	11.038	11.114	11.0103	10.8789	1919.41	0.126164	0.533665	-0.286413	-0.0962646	N
Rfx3	ENSMUSG00000040929	8.76769	8.69978	8.50617	8.6869	8.94842	8.79671	8.75481	228.219	0.424084	0.784951	0.233322	0.0327019	N
Glis3	ENSMUSG00000052942	10.9675	10.8963	11.0782	11.108	10.9973	11.0948	11.1792	1942.62	0.460304	0.80586	0.128537	0.0406935	N
NA	ENSMUSG00000089952	7.30741	7.28585	7.38217	7.3295	7.25475	7.31177	7.35106	4.51753	0.939735	NA	-0.101718	-0.000655454	N
NA	ENSMUSG00000090737	7.42261	7.34706	7.34885	7.28934	7.3631	7.33911	7.36489	5.47739	0.762824	NA	-0.376963	-0.00302565	N
Slc1a1	ENSMUSG00000024935	10.6035	10.6542	10.2821	10.3574	10.6787	10.4476	10.3067	1144.51	0.723532	0.920866	-0.0845726	-0.0157482	N
NA	ENSMUSG00000089993	8.3709	8.50305	8.41905	8.40547	8.35732	8.34537	8.27332	133.616	0.60571	0.875548	-0.165769	-0.019339	N
Spata6l	ENSMUSG00000064202	7.51092	7.64866	7.39554	7.70672	7.82211	7.69927	7.56898	25.1085	0.243339	NA	0.837865	0.0199047	N
Plpp6	ENSMUSG00000040105	9.83814	9.87787	9.87725	9.93828	9.89918	9.912	9.89855	745.438	0.729765	0.922088	0.0613963	0.0184849	N
Cdc37l1	ENSMUSG00000024780	10.8095	10.8031	10.7771	10.9107	10.9432	10.9237	10.9172	1688.62	0.353178	0.738228	0.145264	0.0512027	N
Gm10136	ENSMUSG00000063754	7.93488	8.14789	8.0816	8.18799	8.04127	8.06808	7.97498	74.0753	0.667967	NA	0.213769	0.0106556	N
Ak3	ENSMUSG00000024782	12.1207	12.0712	12.0735	12.1499	12.1971	12.1821	12.1994	4430.54	0.499746	0.82614	0.0988819	0.039115	N
NA	ENSMUSG00000100075	7.47112	7.28916	7.32654	7.37152	7.5161	7.48036	7.55347	10.421	0.436883	NA	0.790324	0.0091092	N
Rcl1	ENSMUSG00000024785	10.3359	10.4643	10.0229	10.1647	10.4778	10.2263	10.0364	961.768	0.828089	0.953202	-0.0563538	-0.0106299	N
Jak2	ENSMUSG00000024789	12.5253	12.5618	12.3771	12.4645	12.6127	12.5017	12.428	5912.3	0.93358	0.983996	0.0137189	0.00235079	N
Insl6	ENSMUSG00000050957	7.73743	7.89	7.79887	7.97422	7.91278	7.90289	7.82165	47.1148	0.423841	NA	0.412046	0.0194002	N
Plgrkt	ENSMUSG00000016495	9.61545	9.62549	9.52288	9.69583	9.78841	9.72334	9.6858	580.017	0.33828	0.727359	0.188064	0.0516874	N
Cd274	ENSMUSG00000016496	7.89014	8.03845	7.95465	8.12074	8.05623	8.0498	7.97243	63.9906	0.550623	NA	0.255768	0.0168233	N
A930007I19Rik	ENSMUSG00000097855	7.7136	7.66218	7.65041	7.63195	7.69514	7.67015	7.68337	25.2926	0.996846	NA	-0.00244041	-9.63284e-05	N
Ric1	ENSMUSG00000038658	10.1706	10.2059	10.2363	10.2087	10.143	10.175	10.1734	921.18	0.829346	0.953282	-0.0373278	-0.0120072	N
Ermp1	ENSMUSG00000046324	10.9325	11.0976	11.1382	11.0854	10.8797	10.9618	10.9203	1929.75	0.546808	0.847881	-0.109211	-0.0325504	N
9930021J03Rik	ENSMUSG00000046138	9.94175	9.78201	9.98758	9.97316	9.92734	10.0111	10.1329	798.508	0.473724	0.81378	0.149143	0.0358723	N
Ranbp6	ENSMUSG00000074909	9.68708	9.57848	9.6888	9.58584	9.58412	9.62146	9.69443	581.024	0.851952	0.96	-0.0370275	-0.00925538	N
Il33	ENSMUSG00000024810	9.39755	9.26223	9.0459	8.69322	9.04487	8.85555	8.82855	276.163	0.0330223	0.317452	-0.65879	-0.105279	N
Uhrf2	ENSMUSG00000024817	11.1296	11.1692	11.3993	11.1101	10.8404	11.007	11.0705	1967.02	0.197845	0.616874	-0.254063	-0.0750384	N
Gldc	ENSMUSG00000024827	7.6207	7.76369	7.63753	7.55372	7.5369	7.50045	7.41073	16.6244	0.161575	NA	-1.21351	-0.0196373	N
Prkg1	ENSMUSG00000052920	8.88987	8.7592	8.8626	9.276	9.30327	9.32865	9.40667	352.62	0.00130705	0.0780021	0.85398	0.645256	N
Cstf2t	ENSMUSG00000053536	11.0022	11.0679	11.1489	10.97	10.8233	10.8992	10.9042	1794.2	0.242796	0.654909	-0.197045	-0.0700824	N
Asah2	ENSMUSG00000024887	9.52615	9.45652	9.50943	9.57844	9.59516	9.60722	9.64807	553.728	0.421409	0.783241	0.155532	0.0420583	N
Sgms1	ENSMUSG00000040451	10.5599	10.5722	10.5363	10.4894	10.513	10.4931	10.477	1241.22	0.645119	0.892177	-0.0749587	-0.0251356	N
2700046G09Rik	ENSMUSG00000097787	8.16551	8.18527	8.1657	8.19783	8.19764	8.19118	8.17807	85.2216	0.870509	0.964436	0.0584766	0.00576507	N
Rpl9-ps6	ENSMUSG00000062456	8.61608	8.82697	8.66453	8.64062	8.59216	8.55417	8.42972	178.649	0.362793	0.742514	-0.275362	-0.0360893	N
Minpp1	ENSMUSG00000024896	10.4124	10.4625	10.5579	10.4306	10.2851	10.3654	10.3805	1105.69	0.447502	0.798323	-0.13651	-0.0413167	N
Papss2	ENSMUSG00000024899	9.24356	9.35126	9.57536	9.72796	9.39616	9.58146	9.62026	547.37	0.27321	0.68264	0.275737	0.0505968	N
Atad1	ENSMUSG00000013662	11.0465	11.0164	11.1045	11.0095	10.9516	11.0002	11.0396	1882.4	0.696759	0.910783	-0.0621062	-0.0218919	N
Pten	ENSMUSG00000013663	11.3545	11.3218	11.4549	11.4425	11.3422	11.42	11.4753	2673.48	0.767357	0.932975	0.0478208	0.0165209	N
Rnls	ENSMUSG00000071573	7.67832	7.63737	7.66222	7.60743	7.62353	7.62645	7.64838	22.903	0.797444	NA	-0.16226	-0.00517643	N
Lipo3	ENSMUSG00000024766	9.01782	9.19801	9.16158	9.17224	9.02848	9.06426	8.99205	346.166	0.692807	0.910249	-0.0949765	-0.0174595	N
Lipk	ENSMUSG00000024771	7.7804	7.84009	7.94236	7.84781	7.68586	7.77393	7.78812	42.058	0.56708	NA	-0.304763	-0.0105499	N
Lipm	ENSMUSG00000056078	7.29352	7.24468	7.43025	7.34873	7.21199	7.31943	7.39756	4.97873	0.959986	NA	-0.0722786	-0.000274435	N
Ankrd22	ENSMUSG00000024774	8.32581	8.41811	8.50871	8.24778	8.06488	8.15605	8.15548	126.907	0.0790469	0.44905	-0.599719	-0.0699831	N
Stambpl1	ENSMUSG00000024776	9.19691	9.37434	9.41763	9.34528	9.12456	9.21256	9.16784	394.665	0.450777	0.800574	-0.184398	-0.0341346	N
Acta2	ENSMUSG00000035783	16.7207	16.5036	16.8555	17.2419	17.107	17.2693	17.4589	134476	0.00257027	0.101137	0.57711	0.426323	N
Fas	ENSMUSG00000024778	8.12202	8.17337	8.23402	8.3217	8.2097	8.26725	8.27036	102.688	0.501174	0.826597	0.231767	0.0237419	N
Ch25h	ENSMUSG00000050370	7.70452	7.53758	7.80639	7.85612	7.75425	7.87781	8.02306	37.7409	0.211428	NA	0.775038	0.0240311	N
NA	ENSMUSG00000097558	7.42368	7.32896	7.23864	7.25207	7.4371	7.34532	7.34679	5.63451	0.819209	NA	0.307285	0.0019086	N
Lipa	ENSMUSG00000024781	9.72014	9.62686	9.82967	10.1745	10.0649	10.1691	10.2677	883.657	0.00497185	0.134752	0.564419	0.386275	N
Ifit2	ENSMUSG00000045932	8.37969	8.76829	8.58028	9.06134	8.86074	8.86494	8.67273	240.026	0.14994	0.562866	0.472103	0.0555991	N
Ifit3	ENSMUSG00000074896	8.59256	9.02363	8.9277	9.48288	9.14775	9.22748	9.05182	359.903	0.065109	0.416004	0.590135	0.078556	N
Ifit1bl1	ENSMUSG00000079339	8.14763	8.08431	8.43532	8.35913	8.07143	8.28433	8.42244	125.077	0.666868	0.899641	0.180551	0.0115397	N
Ifit3b	ENSMUSG00000062488	7.97469	8.12822	8.14542	8.47417	8.30344	8.36609	8.32064	110.289	0.0600411	0.405617	0.682686	0.0726268	N
Ifit1bl2	ENSMUSG00000067297	7.2727	7.45122	7.36638	7.44572	7.35203	7.35498	7.26719	7.40424	0.927746	NA	-0.102951	-0.000957595	N
Ifit1	ENSMUSG00000034459	9.04471	9.28137	9.56289	9.69845	9.18026	9.44683	9.46178	512.518	0.440324	0.795269	0.244169	0.0279772	N
Slc16a12	ENSMUSG00000009378	8.69735	8.52999	7.93706	8.28576	9.04605	8.59498	8.45313	167.757	0.423914	0.784749	0.453858	0.0151386	N
Pank1	ENSMUSG00000033610	8.82974	8.98459	9.01034	8.86209	8.68148	8.75027	8.70724	230.072	0.189979	0.608622	-0.36457	-0.0579758	N
Kif20b	ENSMUSG00000024795	9.60094	10.26	10.004	9.64668	9.24364	9.29265	8.98763	581.474	0.00617356	0.149709	-1.10282	-0.0991649	N
A830019P07Rik	ENSMUSG00000094707	7.46019	7.38717	7.33301	7.38884	7.51602	7.45557	7.46186	10.5241	0.674618	NA	0.394013	0.00565539	N
Rpp30	ENSMUSG00000024800	9.08615	9.1439	9.25277	9.02395	8.85733	8.94917	8.96621	292.607	0.15106	0.563205	-0.353732	-0.0735924	N
Ankrd1	ENSMUSG00000024803	7.27311	7.28522	7.22083	7.28712	7.33941	7.30052	7.27502	3.24439	0.699148	NA	0.610584	0.00313774	N
Pcgf5	ENSMUSG00000024805	9.39298	9.45334	9.58142	9.36091	9.17246	9.27797	9.30055	429.222	0.198746	0.61739	-0.289092	-0.067635	N
Hectd2	ENSMUSG00000041180	8.24854	8.21277	8.38326	8.49006	8.35533	8.45707	8.52583	132.02	0.214043	0.631838	0.424532	0.0459741	N
Hectd2os	ENSMUSG00000087579	7.17025	7.21818	7.18253	7.39327	7.38099	7.37319	7.34533	4.56253	0.113807	NA	2.2647	0.0137797	N
Ppp1r3c	ENSMUSG00000067279	9.33454	9.55881	9.90745	10.062	9.48906	9.79625	9.83771	646.807	0.402275	0.770792	0.259467	0.0314721	N
Tnks2	ENSMUSG00000024811	12.3226	12.3425	12.3511	12.3284	12.2999	12.3123	12.3085	5073.8	0.847047	0.959584	-0.0277803	-0.00629475	N
Fgfbp3	ENSMUSG00000047632	8.23309	8.414	8.05255	8.05393	8.23446	8.0538	7.87301	78.1989	0.26718	0.677242	-0.560748	-0.0263121	N
Btaf1	ENSMUSG00000040565	10.7581	10.9125	10.8023	10.5922	10.548	10.526	10.4378	1437.09	0.0486569	0.374636	-0.356681	-0.155272	N
Cpeb3	ENSMUSG00000039652	8.52702	8.57912	8.48775	8.6782	8.71747	8.67392	8.6261	177.751	0.306067	0.704338	0.278861	0.045017	N
Marchf5	ENSMUSG00000023307	10.6571	10.5572	10.6399	10.5532	10.5704	10.5922	10.6531	1314.97	0.856785	0.960471	-0.0304387	-0.00958085	N
Ide	ENSMUSG00000056999	12.3489	12.6881	12.0919	12.0805	12.3374	12.0531	11.7413	4534.22	0.180431	0.597763	-0.34432	-0.0643079	N
Rpl10-ps6	ENSMUSG00000080885	7.48698	7.48209	7.5155	7.46594	7.43742	7.45806	7.47082	12.0882	0.753813	NA	-0.269434	-0.00468369	N
Kif11	ENSMUSG00000012443	10.3319	11.1823	10.6888	10.208	9.85104	9.80551	9.3575	1070.91	0.0648775	0.415881	-1.32473	-0.0304943	N
NA	ENSMUSG00000102353	7.36277	7.32343	7.34661	7.43266	7.44882	7.45116	7.47201	8.39445	0.370817	NA	0.913966	0.0113674	N
Hhex	ENSMUSG00000024986	8.29034	8.37996	8.36386	8.35723	8.2837	8.30285	8.26761	111.521	0.728505	0.922088	-0.115041	-0.0116595	N
Exoc6	ENSMUSG00000053799	9.56857	9.73233	9.63729	9.67802	9.6093	9.60052	9.51426	562.037	0.748736	0.928542	-0.0664832	-0.0157093	N
Myof	ENSMUSG00000048612	11.841	11.6977	11.9248	11.9307	11.8469	11.9506	12.074	3695.69	0.427003	0.787979	0.139361	0.0441601	N
Cep55	ENSMUSG00000024989	9.44234	10.1809	9.85093	9.45653	9.04794	9.07413	8.71794	475.744	0.00432913	0.128687	-1.30044	-0.0822252	N
Ffar4	ENSMUSG00000054200	7.88528	7.83711	7.81864	7.85289	7.91953	7.89116	7.90107	56.0341	0.686059	NA	0.186056	0.0112707	N
Rbp4	ENSMUSG00000024990	8.10343	8.23419	8.31005	8.29961	8.09298	8.18714	8.16884	100.329	0.844884	0.958986	-0.0741845	-0.00613437	N
Fra10ac1	ENSMUSG00000054237	9.36926	9.33304	9.30605	9.19918	9.26239	9.23232	9.2354	373.452	0.441	0.795712	-0.163744	-0.0387684	N
Slc35g1	ENSMUSG00000044026	10.4543	10.372	10.5633	10.2589	10.1499	10.25	10.3412	1139.45	0.166995	0.581485	-0.260969	-0.0828655	N
Plce1	ENSMUSG00000024998	10.662	10.586	10.7771	10.6931	10.578	10.68	10.7691	1427.28	0.964642	0.991598	0.00805668	0.00188274	N
Noc3l	ENSMUSG00000024999	9.93732	10.0176	9.95315	9.79292	9.77709	9.76089	9.71265	661.709	0.129738	0.538031	-0.286159	-0.0944841	N
Tbc1d12	ENSMUSG00000048720	8.78778	8.75707	8.70014	8.84035	8.928	8.87981	8.87107	239.681	0.337438	0.726033	0.236464	0.0450633	N
Hells	ENSMUSG00000025001	10.0248	10.5013	10.2884	9.66706	9.40341	9.42034	9.19056	638.611	0.000119098	0.0178442	-1.34961	-1.11751	Y
Gm16470	ENSMUSG00000098091	7.31462	7.31441	7.33033	7.27147	7.25576	7.2663	7.27167	3.91206	0.655841	NA	-0.606044	-0.00429676	N
Pdlim1	ENSMUSG00000055044	11.7767	11.5534	11.6545	11.5447	11.6669	11.6599	11.768	2918.5	0.983102	0.996005	-0.00374555	-0.000981257	N
Sorbs1	ENSMUSG00000025006	10.2602	10.018	10.3639	10.6847	10.581	10.7308	10.9269	1272.91	0.00635929	0.150259	0.657539	0.402183	N
Aldh18a1	ENSMUSG00000025007	11.7843	11.9537	11.733	11.7405	11.7918	11.7011	11.5711	3104.32	0.447633	0.798365	-0.135613	-0.0419727	N
NA	ENSMUSG00000097792	7.4021	7.30135	7.39764	7.35348	7.35795	7.38855	7.45423	6.83408	0.88952	NA	0.157476	0.00159656	N
Tctn3	ENSMUSG00000025008	9.38469	9.33992	9.19019	9.33522	9.52972	9.41497	9.37998	418.167	0.4807	0.817064	0.163794	0.0333271	N
Entpd1	ENSMUSG00000048120	11.0253	10.7826	11.1915	11.5015	11.3354	11.5271	11.7443	2460.77	0.0090538	0.171517	0.596803	0.342825	N
Ccnj	ENSMUSG00000025010	9.00753	8.95609	8.99205	8.75663	8.77211	8.77893	8.80806	238.665	0.125455	0.533101	-0.369939	-0.0821422	N
Zfp518a	ENSMUSG00000049164	9.54365	9.65485	9.56549	9.52333	9.50148	9.47898	9.41213	543.35	0.437499	0.794618	-0.156395	-0.040456	N
Blnk	ENSMUSG00000061132	10.4543	10.4374	10.6256	10.2585	10.0871	10.207	10.2754	1044.65	0.0570619	0.399947	-0.370557	-0.138805	N
Tm9sf3	ENSMUSG00000025016	13.2322	13.3798	13.3142	13.2315	13.1494	13.1549	13.0839	10012.6	0.305001	0.704338	-0.157876	-0.0597714	N
Pik3ap1	ENSMUSG00000025017	8.81307	8.89646	8.93398	9.21613	9.09523	9.14803	9.13274	297.67	0.0442118	0.359859	0.477711	0.136625	N
Lcor	ENSMUSG00000025019	8.45281	8.65695	8.68962	8.75327	8.51645	8.60628	8.54913	200.214	0.942121	0.987673	-0.0221536	-0.00281572	N
NA	ENSMUSG00000090673	8.31747	8.3753	8.38668	8.37102	8.30181	8.32868	8.3132	112.418	0.797334	0.94414	-0.0833172	-0.009451	N
Mir8091	ENSMUSG00000098286	7.21911	7.2341	7.25065	7.33518	7.30365	7.31968	7.3202	4.31775	0.476795	NA	0.974655	0.00682061	N
NA	ENSMUSG00000074873	9.03331	8.85465	8.94251	8.74781	8.8386	8.83762	8.92646	235.999	0.464425	0.808825	-0.199159	-0.0308581	N
Arhgap19	ENSMUSG00000025154	9.67232	10.1317	9.98484	9.53756	9.22504	9.28025	9.07816	555.308	0.00183556	0.089616	-1.01844	-0.719112	N
Frat1	ENSMUSG00000067199	8.16505	8.21874	8.15501	8.31347	8.32351	8.29892	8.25978	109.935	0.344137	0.731564	0.314571	0.0345388	N
Frat2	ENSMUSG00000047604	8.22986	8.16987	8.05833	8.11781	8.28934	8.19498	8.1778	86.8832	0.741109	0.925561	0.131241	0.0101257	N
Rrp12	ENSMUSG00000035049	10.1655	10.2436	10.0474	9.79438	9.9125	9.80774	9.71634	710.375	0.0221824	0.258422	-0.487807	-0.219331	N
Pgam1	ENSMUSG00000011752	11.183	11.3536	11.527	11.536	11.1921	11.3645	11.3654	2438.33	0.956804	0.990698	0.0111411	0.00287334	N
Exosc1	ENSMUSG00000034321	9.97695	10.1145	9.90292	9.68219	9.75623	9.66101	9.54461	624.063	0.0303184	0.303443	-0.465924	-0.17859	N
Zdhhc16	ENSMUSG00000025157	10.5439	10.5365	10.5055	10.3533	10.3917	10.3686	10.3607	1114.51	0.239405	0.651772	-0.195204	-0.0711853	N
Mms19	ENSMUSG00000025159	10.8369	10.6803	10.6865	10.6766	10.8271	10.779	10.8333	1472.45	0.771168	0.934318	0.0519194	0.0151533	N
Ubtd1	ENSMUSG00000025171	9.85449	10.1782	10.0766	9.99101	9.76894	9.8091	9.66734	727.196	0.205609	0.623546	-0.298606	-0.0636425	N
Hoga1	ENSMUSG00000025176	8.09132	8.0588	7.91262	8.01636	8.19506	8.08677	8.04888	70.9555	0.626994	NA	0.210363	0.0147962	N
4933411K16Rik	ENSMUSG00000090369	7.38167	7.3204	7.29866	7.24737	7.33038	7.29546	7.30864	4.28416	0.783457	NA	-0.376424	-0.00249749	N
Morn4	ENSMUSG00000049670	8.45064	8.42804	8.28504	8.49192	8.65752	8.55465	8.51451	141.869	0.234724	0.647326	0.389741	0.0436087	N
Pi4k2a	ENSMUSG00000025178	10.924	10.8835	10.913	10.9312	10.9422	10.9484	10.9717	1674.29	0.762266	0.932561	0.0475691	0.0168769	N
Avpi1	ENSMUSG00000018821	10.4906	10.6569	10.6406	10.3207	10.1707	10.2153	10.1545	1153.35	0.0107995	0.183805	-0.469179	-0.291628	N
Marveld1	ENSMUSG00000044345	11.2286	10.8806	11.1076	11.342	11.4631	11.4984	11.6901	2312.17	0.0235714	0.265817	0.479181	0.212249	N
Zfyve27	ENSMUSG00000018820	10.2886	10.1575	10.2432	10.2283	10.2737	10.2871	10.3593	992.431	0.701481	0.912351	0.0688917	0.0200978	N
Sfrp5	ENSMUSG00000018822	7.32707	7.39105	7.36052	7.46863	7.43518	7.43615	7.40464	7.81577	0.526665	NA	0.66472	0.00782412	N
Crtac1	ENSMUSG00000042401	9.5603	10.2233	9.36784	9.56848	9.76094	9.41164	8.9055	945.441	0.578343	0.863615	-0.422886	-0.00810787	N
R3hcc1l	ENSMUSG00000025184	10.3977	10.3749	10.6827	10.4448	10.1599	10.3574	10.4676	1158.17	0.48809	0.819955	-0.154338	-0.0332791	N
Loxl4	ENSMUSG00000025185	8.26983	8.14353	8.08042	8.48386	8.67327	8.58909	8.61016	136.915	0.00481826	0.132754	1.03096	0.610208	N
Pyroxd2	ENSMUSG00000060224	9.65451	9.31822	9.3853	9.84509	10.1143	10.0469	10.1814	722.103	0.00122691	0.0764654	0.789491	0.602012	N
Hps1	ENSMUSG00000025188	9.9395	9.94924	9.93697	9.96763	9.97016	9.96522	9.95789	740.755	0.860845	0.961913	0.0310519	0.00946507	N
Gm16244	ENSMUSG00000090235	7.27969	7.40986	7.33041	7.4782	7.42748	7.4179	7.34803	8.64583	0.560193	NA	0.598407	0.0070154	N
NA	ENSMUSG00000047509	7.21071	7.24277	7.17502	7.22472	7.2604	7.22592	7.19265	2.02758	0.872848	NA	0.289873	0.00106839	N
Got1	ENSMUSG00000025190	10.314	10.3537	10.4596	10.5714	10.4258	10.5096	10.5317	1129.5	0.361604	0.742174	0.164267	0.0512136	N
Slc25a28	ENSMUSG00000040414	9.67878	9.69962	9.53377	9.58207	9.72708	9.62346	9.56123	531.248	0.925649	0.981347	-0.020036	-0.00845872	N
Entpd7	ENSMUSG00000025192	9.17325	9.22655	9.27288	9.17615	9.07651	9.12517	9.12285	349.84	0.470397	0.812023	-0.159671	-0.0349087	N
Cox15	ENSMUSG00000040018	10.3048	10.3731	10.3379	10.2911	10.258	10.2573	10.2228	1003.35	0.55348	0.849647	-0.101332	-0.0324394	N
Cutc	ENSMUSG00000025193	9.1059	9.19307	9.14072	9.15405	9.11923	9.11339	9.06688	348.769	0.828719	0.953202	-0.047261	-0.0102562	N
Abcc2	ENSMUSG00000025194	7.55455	7.46586	7.57971	7.53498	7.50982	7.55615	7.62367	15.9248	0.869888	NA	0.127863	0.00274386	N
Dnmbp	ENSMUSG00000025195	11.1575	11.0925	11.1971	11.303	11.2634	11.3114	11.368	2167.73	0.254925	0.664132	0.181595	0.0695308	N
Cpn1	ENSMUSG00000025196	9.68721	9.71469	10.5504	9.6724	8.80922	9.37552	9.64492	713.14	0.25526	0.664674	-0.857978	-0.0169924	N
Erlin1	ENSMUSG00000025198	10.5453	10.6688	10.6584	10.4225	10.3094	10.3436	10.299	1179.48	0.0555462	0.395694	-0.336931	-0.145167	N
Chuk	ENSMUSG00000025199	10.6539	10.7637	10.7283	10.6104	10.5359	10.5489	10.5005	1359.98	0.244729	0.655692	-0.196778	-0.0679253	N
Cwf19l1	ENSMUSG00000025200	9.29732	9.28684	9.31959	9.15719	9.13493	9.15327	9.16768	346.262	0.264271	0.674096	-0.23979	-0.0587323	N
Bloc1s2	ENSMUSG00000057506	9.71947	9.8537	9.82657	9.68754	9.58044	9.6071	9.55331	593.157	0.18698	0.605919	-0.263321	-0.0746323	N
Pkd2l1	ENSMUSG00000037578	7.64782	7.6641	7.63969	7.70407	7.71221	7.70136	7.6878	28.3003	0.672622	NA	0.246436	0.00863486	N
Scd3	ENSMUSG00000025202	7.52527	7.50196	7.45497	7.39563	7.46593	7.42684	7.41895	9.71097	0.585592	NA	-0.525285	-0.00725539	N
Scd2	ENSMUSG00000025203	14.6921	14.8596	14.8849	14.8368	14.6439	14.7166	14.6692	27187.9	0.551554	0.849207	-0.0968327	-0.0326837	N
Scd4	ENSMUSG00000050195	7.59099	7.61519	7.59433	7.56073	7.55738	7.55154	7.53653	17.6506	0.706043	NA	-0.273197	-0.00652329	N
Scd1	ENSMUSG00000037071	10.57	11.4978	10.878	11.9087	11.6008	11.4968	10.9809	2975.84	0.132257	0.540267	0.529396	0.0515638	N
Sec31b	ENSMUSG00000051984	7.93148	8.02626	7.7812	8.07292	8.2232	8.09142	7.97814	65.0916	0.26309	NA	0.535061	0.029282	N
Ndufb8	ENSMUSG00000025204	11.0088	11.1966	11.0971	11.0634	10.9751	10.9714	10.8756	1816.68	0.409439	0.776106	-0.145114	-0.0455396	N
Hif1an	ENSMUSG00000036450	10.8507	10.769	10.8925	10.8259	10.7841	10.8392	10.9076	1571.29	0.984939	0.996838	0.00317386	0.00115867	N
Pax2	ENSMUSG00000004231	10.1698	10.1822	10.3265	9.9973	9.8406	9.94094	9.98492	786.312	0.0546312	0.392426	-0.382348	-0.140573	N
Slf2	ENSMUSG00000036097	10.4739	10.4489	10.4978	10.4882	10.4643	10.4886	10.5132	1193.54	0.911224	0.976336	0.0183539	0.00575934	N
Sema4g	ENSMUSG00000025207	8.4632	8.51384	8.36663	8.66816	8.76473	8.68347	8.61752	168.759	0.0965573	0.488121	0.497344	0.0762224	N
Mrpl43	ENSMUSG00000025208	10.5501	10.6289	10.6452	10.5693	10.4742	10.5113	10.4905	1259.18	0.497008	0.825638	-0.114952	-0.0379635	N
Twnk	ENSMUSG00000025209	10.3662	10.2816	10.3756	10.405	10.3956	10.4301	10.4896	1094.51	0.533597	0.843183	0.107371	0.0345124	N
Lzts2	ENSMUSG00000035342	11.8647	11.7713	11.9368	12.2237	12.1516	12.2308	12.3171	4004.57	0.0139478	0.206355	0.398754	0.255011	N
Pdzd7	ENSMUSG00000074818	7.34621	7.23718	7.33685	7.36599	7.37535	7.40545	7.47502	6.77275	0.464995	NA	0.836474	0.00797852	N
Sfxn3	ENSMUSG00000025212	11.1529	11.0581	10.972	11.2532	11.4341	11.3451	11.348	2192.41	0.0654727	0.416912	0.316897	0.137964	N
Kazald1	ENSMUSG00000025213	7.99547	7.87751	7.84685	7.98709	8.13571	8.07595	8.10505	60.3038	0.233239	NA	0.533377	0.0356551	N
Btrc	ENSMUSG00000025217	9.60059	9.44558	9.51087	9.56804	9.65776	9.64962	9.72306	545.966	0.361845	0.742262	0.190029	0.0475029	N
Gm6807	ENSMUSG00000057605	8.15806	8.23492	8.16985	8.14761	8.13582	8.11806	8.07075	82.2268	0.626242	0.884789	-0.185107	-0.0158886	N
Poll	ENSMUSG00000025218	9.20984	9.2536	9.26967	9.32374	9.26391	9.28921	9.27998	376.276	0.736163	0.923766	0.0714404	0.0165761	N
Dpcd	ENSMUSG00000041035	10.0533	10.0482	10.1095	9.90765	9.85139	9.89058	9.91271	749.634	0.186113	0.604435	-0.239002	-0.0804352	N
Fbxw4	ENSMUSG00000040913	9.70623	9.61086	9.55863	9.5158	9.66339	9.59679	9.61117	524.792	0.840329	0.957918	-0.0421931	-0.00998137	N
Npm3	ENSMUSG00000056209	10.894	11.135	10.8649	10.6323	10.6614	10.5617	10.3914	1396.53	0.020428	0.249094	-0.477127	-0.228971	N
NA	ENSMUSG00000087367	7.45389	7.38296	7.43238	7.30027	7.32178	7.33108	7.3712	6.23772	0.449836	NA	-0.882577	-0.00802179	N
Oga	ENSMUSG00000025220	11.9444	11.9205	11.9104	11.9489	11.9829	11.9682	11.9728	3789.5	0.753406	0.929403	0.0459996	0.020061	N
Kcnip2	ENSMUSG00000025221	7.79428	7.40728	7.33989	7.66422	8.11861	7.94469	8.05123	39.9852	0.0258449	NA	1.77549	0.0281238	N
Armh3	ENSMUSG00000039901	9.50323	9.53071	9.51446	9.55812	9.54689	9.54522	9.53064	501.903	0.831165	0.954246	0.0412532	0.0100954	N
Hps6	ENSMUSG00000074811	8.8487	8.80649	8.91249	8.9312	8.86741	8.92401	8.97341	247.529	0.624502	0.884044	0.120978	0.0219182	N
Ldb1	ENSMUSG00000025223	11.8423	11.6903	11.6695	11.7458	11.9187	11.8541	11.8979	3254.11	0.440747	0.795529	0.129935	0.0434448	N
Pprc1	ENSMUSG00000055491	11.3427	11.4857	11.5006	11.0932	10.9353	10.9929	10.9502	2005.82	0.00296408	0.10735	-0.520676	-0.385645	N
Nolc1	ENSMUSG00000015176	11.5045	11.6069	11.5288	11.2039	11.1796	11.1617	11.1015	2211.86	0.00685883	0.154599	-0.437648	-0.291982	N
Gbf1	ENSMUSG00000025224	11.659	11.7152	11.728	11.7361	11.6671	11.6944	11.6799	3021.45	0.961136	0.991059	-0.00739169	-0.00233376	N
Nfkb2	ENSMUSG00000025225	10.2821	10.1377	10.2531	10.3813	10.4103	10.4391	10.5256	1034.8	0.144754	0.555629	0.267075	0.0916019	N
Psd	ENSMUSG00000037126	11.2827	10.9896	11.0646	11.4222	11.6402	11.5926	11.7152	2398.96	0.00654798	0.152314	0.540716	0.34503	N
Fbxl15	ENSMUSG00000025226	8.66517	8.60045	8.65402	8.63003	8.64118	8.65532	8.69475	179.084	0.924008	0.980476	0.025761	0.00438777	N
Cuedc2	ENSMUSG00000036748	11.0526	10.9828	10.872	11.0193	11.1999	11.1028	11.0891	1818.09	0.384486	0.757174	0.152944	0.0488223	N
Mfsd13a	ENSMUSG00000025227	9.23287	9.31337	9.29923	9.11095	9.04459	9.062	9.03046	322.261	0.104426	0.498549	-0.364556	-0.0949305	N
NA	ENSMUSG00000099655	7.7789	7.82319	7.69234	7.76491	7.85147	7.779	7.72061	35.391	0.920607	NA	0.0551125	0.00226682	N
Actr1a	ENSMUSG00000025228	12.36	12.4107	12.4673	12.3641	12.2568	12.3114	12.3134	4915.31	0.480625	0.817064	-0.106834	-0.0413595	N
Sufu	ENSMUSG00000025231	10.2394	10.0573	10.0613	10.1389	10.317	10.259	10.321	915.474	0.357136	0.740138	0.183396	0.0490503	N
Trim8	ENSMUSG00000025034	10.9669	10.9152	11.0217	11.025	10.9701	11.0239	11.0766	1765.88	0.696291	0.910783	0.0636227	0.0215472	N
Arl3	ENSMUSG00000025035	9.92031	9.87779	9.74834	9.92422	10.0962	9.99572	9.96674	734.064	0.334805	0.72464	0.191752	0.0514319	N
Sfxn2	ENSMUSG00000025036	9.46104	9.37492	9.09478	9.25229	9.61855	9.40308	9.33841	436.73	0.609589	0.878178	0.143783	0.0204543	N
Wbp1l	ENSMUSG00000047731	12.1886	12.1791	12.248	12.2883	12.229	12.2717	12.2978	4651.57	0.635701	0.888292	0.0700451	0.0256701	N
Borcs7	ENSMUSG00000062376	9.45707	9.38746	9.43832	9.44583	9.46458	9.47528	9.51544	479.508	0.73858	0.924461	0.0663326	0.0169982	N
As3mt	ENSMUSG00000003559	9.75425	9.77212	9.63395	9.86297	9.98327	9.89712	9.84511	662.375	0.224453	0.641125	0.241802	0.0681257	N
Cnnm2	ENSMUSG00000064105	8.68059	8.5661	8.56006	8.87213	8.99266	8.95047	8.98663	236.561	0.0154784	0.215412	0.627689	0.244586	N
Nt5c2	ENSMUSG00000025041	11.281	11.5114	11.2793	11.0783	11.08	11.0021	10.8479	1984.43	0.0362566	0.331094	-0.400285	-0.175181	N
Pcgf6	ENSMUSG00000025050	9.50766	9.40984	9.4088	9.26208	9.36094	9.32764	9.3599	410.935	0.409748	0.776462	-0.17714	-0.0416551	N
Taf5	ENSMUSG00000025049	8.83951	8.88954	8.88999	8.80578	8.7553	8.77228	8.75575	222.766	0.445739	0.797266	-0.190163	-0.0341503	N
Atp5md	ENSMUSG00000071528	11.5046	11.5301	11.4745	11.2642	11.2943	11.2657	11.2387	2522.56	0.0852276	0.463248	-0.26124	-0.124447	N
Pdcd11	ENSMUSG00000025047	10.9503	11.0352	10.9019	10.7953	10.8437	10.7831	10.7104	1550.57	0.215747	0.633922	-0.211589	-0.0746828	N
Calhm2	ENSMUSG00000033033	8.70343	8.70819	8.77123	8.96979	8.90199	8.9456	8.96503	249.543	0.110322	0.509499	0.386373	0.0867881	N
Neurl1a	ENSMUSG00000006435	8.83673	8.59853	8.4857	8.8268	9.17783	9.02321	9.06501	239.178	0.0300705	0.302369	0.712046	0.100167	N
Sh3pxd2a	ENSMUSG00000053617	12.7254	12.6852	12.7702	12.8066	12.7618	12.8051	12.8468	6759.36	0.57842	0.863615	0.0816433	0.0326771	N
Stn1	ENSMUSG00000042694	9.94557	9.95417	10.0323	9.94978	9.86306	9.91801	9.94118	733.784	0.668178	0.89967	-0.0790418	-0.0208549	N
Gm19557	ENSMUSG00000097990	7.44484	7.5302	7.51835	7.49765	7.42413	7.44469	7.41228	10.8128	0.633011	NA	-0.446378	-0.00647592	N
Slk	ENSMUSG00000025060	11.8436	11.8456	12.0786	11.8777	11.6428	11.7988	11.8758	3493.17	0.473896	0.81378	-0.1318	-0.0381532	N
Col17a1	ENSMUSG00000025064	7.88241	7.88993	7.91723	7.91054	7.87572	7.89642	7.90302	47.2682	0.990769	NA	-0.00532024	-0.000246423	N
Sfr1	ENSMUSG00000025066	11.5905	11.5017	11.5604	11.6063	11.6364	11.6459	11.6951	2897.27	0.500661	0.82628	0.103656	0.0375234	N
Cfap43	ENSMUSG00000044948	9.06347	9.10771	8.73324	9.32322	9.65345	9.41855	9.27898	387.362	0.0193086	0.2435	0.687093	0.137771	N
Gsto1	ENSMUSG00000025068	14.2299	14.1122	14.2306	14.2225	14.2219	14.2615	14.3402	21455.8	0.635656	0.888292	0.0711563	0.027657	N
Gsto2	ENSMUSG00000025069	7.45507	7.39729	7.42988	7.60466	7.62984	7.63231	7.66244	17.967	0.103234	NA	1.18831	0.0292408	N
Rpl13a-ps1	ENSMUSG00000062083	7.63298	7.79495	7.71294	7.72562	7.64566	7.64498	7.56365	26.4501	0.739874	NA	-0.222748	-0.0061418	N
Xpnpep1	ENSMUSG00000025027	12.2448	12.5042	12.6354	12.2922	11.9015	12.0755	12.0327	4726.8	0.0521057	0.384337	-0.408591	-0.137328	N
Add3	ENSMUSG00000025026	11.8827	11.9241	11.9782	12.052	11.9564	12.0063	12.0106	4134.12	0.585236	0.867189	0.0823895	0.0327363	N
Mxi1	ENSMUSG00000025025	10.0313	9.68226	10.0276	10.1874	10.1911	10.305	10.5365	970.037	0.04562	0.363582	0.475208	0.13036	N
Smndc1	ENSMUSG00000025024	10.4411	10.4498	10.5573	10.4518	10.3357	10.4102	10.4432	1168.68	0.622269	0.882611	-0.0860037	-0.0264395	N
NA	ENSMUSG00000097636	7.46788	7.49517	7.40641	7.46614	7.52762	7.47754	7.43885	11.3008	0.836132	NA	0.186409	0.00288414	N
4833407H14Rik	ENSMUSG00000097779	7.43949	7.53263	7.46259	7.48946	7.46635	7.45071	7.39631	11.2522	0.875727	NA	-0.139892	-0.00224257	N
Dusp5	ENSMUSG00000034765	8.67243	8.67222	8.70719	8.63799	8.60323	8.62647	8.6382	180.221	0.661183	0.897271	-0.117186	-0.0184206	N
Nutf2-ps1	ENSMUSG00000071497	7.52289	7.58103	7.5976	7.54743	7.47272	7.50314	7.48929	14.1074	0.579426	NA	-0.455522	-0.00867358	N
Smc3	ENSMUSG00000024974	11.3934	11.4402	11.4187	11.3157	11.2903	11.2916	11.2688	2327.2	0.358597	0.741269	-0.14013	-0.0539018	N
Rbm20	ENSMUSG00000043639	9.2784	9.12584	9.19433	9.20468	9.28875	9.28355	9.35723	383.361	0.564747	0.856205	0.129525	0.0277613	N
Gm16299	ENSMUSG00000089679	7.44475	7.34017	7.23336	7.19618	7.40757	7.3015	7.30076	5.21109	0.818823	NA	-0.332755	-0.00156566	N
Pdcd4	ENSMUSG00000024975	11.4455	11.1574	10.8947	11.2303	11.7811	11.5099	11.5185	2601.19	0.133401	0.541807	0.381704	0.0745683	N
Bbip1	ENSMUSG00000084957	9.72935	9.91982	9.85606	9.78132	9.6546	9.67559	9.59084	629.771	0.30614	0.704338	-0.212718	-0.0538919	N
Shoc2	ENSMUSG00000024976	10.7439	10.7798	10.9383	10.8557	10.6613	10.7789	10.8197	1589.56	0.796265	0.94393	-0.0470446	-0.012546	N
Adra2a	ENSMUSG00000033717	8.64396	8.62402	8.57877	8.80179	8.86698	8.83017	8.82173	218.969	0.114878	0.516209	0.395517	0.082735	N
Gpam	ENSMUSG00000024978	10.8877	10.9243	11.0633	11.4111	11.2355	11.3403	11.3744	2250.12	0.013414	0.202621	0.426025	0.2558	N
Tectb	ENSMUSG00000024979	7.28028	7.27359	7.25607	7.22415	7.24836	7.23445	7.23085	2.90882	0.768276	NA	-0.457124	-0.00249416	N
Gucy2g	ENSMUSG00000055523	8.15805	8.09186	8.26981	8.66115	8.54939	8.64596	8.72734	151.508	0.000904047	0.0682053	1.02599	0.792671	N
Acsl5	ENSMUSG00000024981	12.3269	12.7082	12.5972	12.3144	12.0442	12.0973	11.9332	4743.75	0.0233873	0.264996	-0.472921	-0.209796	N
Zdhhc6	ENSMUSG00000024982	10.8289	10.7626	10.9188	10.7578	10.6679	10.7499	10.8241	1512.76	0.559047	0.853577	-0.10164	-0.0315915	N
Vti1a	ENSMUSG00000024983	9.93327	10.0022	9.96017	10.0773	10.0504	10.0453	10.0084	780.311	0.559771	0.853819	0.104262	0.0314758	N
Tcf7l2	ENSMUSG00000024985	9.7001	9.55435	9.7664	9.58166	9.51536	9.60814	9.7274	552.334	0.684542	0.906883	-0.0894605	-0.0275761	N
Nrap	ENSMUSG00000049134	8.03271	8.14034	8.19606	8.20611	8.04276	8.11578	8.09848	84.7413	0.949755	0.988708	-0.0246018	-0.0020038	N
NA	ENSMUSG00000090990	7.4523	7.47676	7.59227	7.46251	7.32253	7.40769	7.43804	11.079	0.469584	NA	-0.682816	-0.00939607	N
Casp7	ENSMUSG00000025076	10.4836	10.5893	10.7853	10.5471	10.2454	10.4113	10.4414	1257.4	0.243198	0.654909	-0.247954	-0.0595411	N
Plekhs1	ENSMUSG00000035818	11.9796	11.5079	10.7295	11.1552	12.4054	11.7292	11.6269	2973.93	0.619692	0.881638	0.366053	0.00771069	N
Dclre1a	ENSMUSG00000025077	9.5019	9.35683	9.40795	9.5352	9.62915	9.61487	9.68027	504.155	0.18399	0.601398	0.278525	0.0806314	N
Nhlrc2	ENSMUSG00000025078	10.1328	10.1014	10.1299	10.0909	10.0939	10.1024	10.1223	867.911	0.888509	0.970445	-0.024161	-0.00720557	N
Adrb1	ENSMUSG00000035283	7.58089	7.50074	7.4927	7.51782	7.60601	7.57393	7.59797	15.6892	0.699951	NA	0.302929	0.00640571	N
Ccdc186	ENSMUSG00000035173	10.2281	10.1996	10.3431	10.4473	10.3323	10.4185	10.4758	1097.86	0.272788	0.681892	0.198874	0.0635965	N
Tdrd1	ENSMUSG00000025081	7.5975	7.65068	7.57466	7.53471	7.55756	7.5246	7.48153	15.5076	0.498408	NA	-0.53406	-0.0109506	N
Vwa2	ENSMUSG00000025082	9.60358	9.51735	9.18246	8.80799	9.22911	8.97711	8.89423	334.307	0.0144373	0.208807	-0.831026	-0.117602	N
Afap1l2	ENSMUSG00000025083	9.63532	9.45243	9.41041	9.56925	9.79416	9.70518	9.75214	581.552	0.184092	0.60141	0.299942	0.0694521	N
Ablim1	ENSMUSG00000025085	11.0275	10.9654	10.6466	10.8702	11.251	11.0178	10.9323	1763.61	0.494922	0.823959	0.154785	0.032682	N
B230217O12Rik	ENSMUSG00000097785	7.69969	7.63793	7.64489	7.5212	7.57599	7.56005	7.58296	18.931	0.434687	NA	-0.548888	-0.0142833	N
Fam160b1	ENSMUSG00000033478	10.2074	10.1193	10.3129	10.316	10.2105	10.3102	10.4041	1006.06	0.522792	0.837148	0.123039	0.0335156	N
Trub1	ENSMUSG00000025086	9.75789	9.81346	9.59682	9.49706	9.65813	9.53223	9.4415	519.873	0.218552	0.636035	-0.281905	-0.0631674	N
Atrnl1	ENSMUSG00000054843	10.6508	10.5176	10.5647	10.673	10.759	10.7461	10.8061	1450.22	0.24347	0.654909	0.20145	0.0701851	N
Gfra1	ENSMUSG00000025089	10.0238	10.4771	10.7359	10.9087	10.1966	10.5203	10.4554	1498.97	0.75304	0.929279	0.0958797	0.0118775	N
1700019N19Rik	ENSMUSG00000026931	7.52954	7.75453	7.63629	7.81981	7.71306	7.70923	7.59483	27.7716	0.687383	NA	0.26874	0.00745676	N
Hspa12a	ENSMUSG00000025092	9.25835	9.09163	9.14953	9.29665	9.40546	9.38849	9.46337	408.355	0.13249	0.540479	0.345399	0.0836153	N
Eno4	ENSMUSG00000048029	7.73379	7.72466	7.04777	7.54044	8.22646	7.77216	7.54957	37.1127	0.595277	NA	0.529028	0.00433243	N
Shtn1	ENSMUSG00000041362	10.1077	10.1538	10.2418	10.0567	9.92267	9.99667	10.0106	810.782	0.238087	0.651054	-0.220651	-0.0680455	N
Slc18a2	ENSMUSG00000025094	7.66869	7.75245	7.73356	7.7101	7.64523	7.66056	7.62635	28.5287	0.681142	NA	-0.245602	-0.00878586	N
Pdzd8	ENSMUSG00000074746	10.8653	10.9481	11.003	10.8641	10.7265	10.7907	10.7814	1629.41	0.312033	0.708558	-0.171006	-0.0598531	N
Rps12-ps3	ENSMUSG00000067038	7.58206	7.84201	7.65973	7.73211	7.65445	7.61957	7.47216	25.7542	0.643226	NA	-0.331045	-0.00772018	N
Emx2os	ENSMUSG00000087095	9.51825	9.30965	9.27674	9.42919	9.67069	9.57922	9.63779	496.096	0.199557	0.618125	0.305421	0.0643758	N
Emx2	ENSMUSG00000043969	11.3863	11.3445	11.4234	11.5918	11.5547	11.5934	11.6336	2665.35	0.136204	0.546099	0.229242	0.0979091	N
NA	ENSMUSG00000090965	7.34856	7.40885	7.36729	7.37273	7.35399	7.34639	7.31244	5.98048	0.81487	NA	-0.270975	-0.00267871	N
Rab11fip2	ENSMUSG00000040022	10.3332	10.1708	10.4239	10.8028	10.712	10.8267	10.9652	1429.64	0.00240991	0.0999687	0.618451	0.461425	N
E330013P04Rik	ENSMUSG00000053117	10.3059	10.073	10.1708	10.2675	10.4026	10.3901	10.5003	1066.05	0.203715	0.62154	0.25165	0.0724439	N
Fam204a	ENSMUSG00000057858	9.48872	9.59302	9.49068	9.42794	9.42598	9.39252	9.32364	452.725	0.350157	0.736267	-0.196272	-0.048279	N
Cacul1	ENSMUSG00000033417	10.6983	10.6558	10.7765	10.7182	10.64	10.7064	10.7608	1458.74	0.982061	0.995957	-0.00379317	-0.00069898	N
Nanos1	ENSMUSG00000072437	7.63933	7.60038	7.58614	7.58337	7.63656	7.61408	7.62231	19.9739	0.927198	NA	0.0640912	0.00176494	N
Eif3a	ENSMUSG00000024991	13.4001	13.4644	13.4772	13.4097	13.3326	13.3626	13.3454	10486.6	0.547978	0.848135	-0.0870027	-0.0345633	N
Dennd10	ENSMUSG00000024993	9.61369	9.69373	9.67432	9.64743	9.58679	9.60053	9.56738	573.09	0.658735	0.89626	-0.085042	-0.0225477	N
Sfxn4	ENSMUSG00000063698	8.04453	7.97839	7.95645	8.11902	8.20711	8.17043	8.18517	75.5495	0.192689	NA	0.500298	0.0439589	N
Prdx3	ENSMUSG00000024997	11.5828	11.7355	11.7225	11.5882	11.4486	11.4908	11.4355	2911.09	0.216187	0.634448	-0.204778	-0.0757426	N
Grk5	ENSMUSG00000003228	9.12479	9.2073	9.21402	9.1498	9.06057	9.09255	9.06728	343.749	0.515096	0.83414	-0.144379	-0.0315383	N
Zfp950	ENSMUSG00000074733	10.3045	10.1396	10.2031	10.1462	10.2476	10.235	10.3111	1004.67	0.899287	0.973632	0.023485	0.00661296	N
NA	ENSMUSG00000069475	7.59031	7.69828	7.69956	7.61974	7.51049	7.54734	7.51178	22.3766	0.392115	NA	-0.573306	-0.0162268	N
Csf2ra	ENSMUSG00000059326	10.0776	9.88073	10.0416	9.97729	10.0133	10.0549	10.1742	780.194	0.736699	0.9239	0.0684761	0.0169806	N
NA	ENSMUSG00000064337	11.9406	11.7973	12.5762	11.9704	11.3348	11.8064	12.1138	4138.84	0.319746	0.713646	-0.306181	-0.0361527	N
NA	ENSMUSG00000064339	12.0426	11.9799	12.8353	12.1999	11.4072	11.9565	12.2626	4845.79	0.326412	0.718729	-0.32626	-0.0338096	N
ND1	ENSMUSG00000064341	15.984	16.0876	16.0742	16.0217	15.9315	15.9571	15.9181	66840.1	0.528366	0.840084	-0.0918172	-0.0363064	N
ND2	ENSMUSG00000064345	14.9935	15.0417	15.0718	15.0072	14.929	14.9651	14.959	34102.5	0.616937	0.881383	-0.0710788	-0.0254646	N
COX1	ENSMUSG00000064351	17.7743	17.6748	17.9719	17.8179	17.6203	17.7852	17.9174	237639	0.904451	0.973632	-0.0216173	-0.00606917	N
COX2	ENSMUSG00000064354	9.1482	9.20054	9.46392	9.31843	9.00272	9.19575	9.26609	431.993	0.770942	0.934318	-0.080599	-0.0122241	N
ATP8	ENSMUSG00000064356	7.58447	7.59551	7.67718	7.53585	7.44314	7.50126	7.5248	25.5026	0.373861	NA	-0.621143	-0.0162686	N
ATP6	ENSMUSG00000064357	8.3515	8.6291	8.71404	8.74026	8.37773	8.52688	8.46266	200.221	0.948053	0.98843	0.0242329	0.000262574	N
COX3	ENSMUSG00000064358	8.77556	8.89229	9.04676	9.05561	8.78442	8.92631	8.93889	317.561	0.740608	0.925434	0.0937094	0.0134503	N
ND3	ENSMUSG00000064360	7.50255	7.58349	7.5325	7.68291	7.65295	7.64594	7.60196	25.9004	0.377358	NA	0.58191	0.0171785	N
ND4L	ENSMUSG00000065947	7.68264	7.79653	7.73649	7.80284	7.749	7.74693	7.68895	34.1586	0.841704	NA	0.114598	0.0044191	N
ND4	ENSMUSG00000064363	15.3106	15.3072	15.466	15.3941	15.2387	15.3434	15.3975	43283.2	0.908969	0.975636	-0.0179406	-0.0061449	N
ND5	ENSMUSG00000064367	15.4071	15.4177	15.5738	15.6591	15.4924	15.6	15.6485	50510.3	0.393224	0.763659	0.134642	0.0497597	N
ND6	ENSMUSG00000064368	9.81896	9.43459	9.55368	9.4507	9.71597	9.66725	9.83507	716.708	0.873223	0.965348	0.0420633	0.00663069	N
CYTB	ENSMUSG00000064370	16.9442	16.9243	17.0665	16.9667	16.8445	16.9326	16.9867	130856	0.76284	0.932561	-0.0457505	-0.0167115	N
NA	ENSMUSG00000051412	9.64767	9.93698	9.77212	9.72632	9.60187	9.5884	9.43701	660.158	0.247335	0.657172	-0.271866	-0.0571817	N
NA	ENSMUSG00000061654	7.62699	7.50973	7.60633	7.51963	7.54029	7.5656	7.63688	20.1637	0.961538	NA	0.036351	0.0011369	N
NA	ENSMUSG00000079834	9.08952	9.15947	9.12605	9.23619	9.19966	9.2007	9.16624	372.469	0.590611	0.870738	0.113867	0.0266787	N
LOC100041057	ENSMUSG00000079190	7.17632	7.18423	7.1583	7.18624	7.20426	7.18961	7.17833	1.14	0.881552	NA	0.337007	0.000725742	N
Csprs	ENSMUSG00000062783	7.38401	7.34099	7.42706	7.45577	7.41272	7.45576	7.49879	9.91688	0.604597	NA	0.487471	0.0072747	N
LOC102638047	ENSMUSG00000079808	7.17055	7.26555	7.33219	7.39357	7.23193	7.30802	7.29857	4.26666	0.726823	NA	0.527689	0.00266355	N
NA	ENSMUSG00000095041	12.7532	12.4659	12.4715	12.4338	12.7155	12.6235	12.7211	6025.35	0.749616	0.928723	0.0615195	0.0166166	N
NA	ENSMUSG00000063897	9.9916	10.0792	10.1252	10.0255	9.89187	9.95176	9.9379	752.486	0.423868	0.784749	-0.153408	-0.0427745	N
NA	ENSMUSG00000095742	10.1054	10.1471	10.0545	9.99979	10.0507	10.0029	9.95812	793.711	0.479735	0.816765	-0.1285	-0.0376848	N

### Sheet: FilteredRaw
Gene	CC307	CC926	CC933	TT728	TT857	TT931	TT965
ENSMUSG00000051951	32	5	36	37	25	9	8
ENSMUSG00000102331	2	4	3	1	2	1	6
ENSMUSG00000025902	1715	1790	1488	1142	1899	3269	1879
ENSMUSG00000104238	7	8	10	4	6	11	7
ENSMUSG00000102269	58	58	38	28	76	82	90
ENSMUSG00000096126	5	1	6	2	8	11	4
ENSMUSG00000098104	7	14	4	6	19	13	19
ENSMUSG00000103922	4	16	6	7	9	8	14
ENSMUSG00000033845	1273	1610	1214	952	1108	1692	1364
ENSMUSG00000102275	6	8	7	6	13	6	9
ENSMUSG00000025903	659	616	1398	565	1321	643	486
ENSMUSG00000033813	1646	1507	1522	1373	1386	1651	1159
ENSMUSG00000002459	11	8	17	9	28	8	18
ENSMUSG00000033793	1586	2130	1743	1546	1616	1617	1937
ENSMUSG00000025907	1501	876	1395	1555	1619	875	1252
ENSMUSG00000090031	75	63	79	65	96	66	82
ENSMUSG00000102135	5	11	4	6	1	5	11
ENSMUSG00000051285	1724	997	1992	1629	2536	1820	1662
ENSMUSG00000103509	17	2	29	30	32	24	3
ENSMUSG00000048538	7	12	16	12	25	12	18
ENSMUSG00000097797	117	138	101	71	78	189	135
ENSMUSG00000103067	400	448	537	268	209	203	195
ENSMUSG00000025909	6	3	4	5	10	1	1
ENSMUSG00000084353	2	8	8	2	1	1	1
ENSMUSG00000103933	2	59	15	3	15	34	41
ENSMUSG00000061024	1807	1943	1811	1331	1264	3257	1574
ENSMUSG00000025911	174	127	153	213	354	120	206
ENSMUSG00000079671	43	32	37	41	34	46	65
ENSMUSG00000025912	160	90	192	130	107	101	46
ENSMUSG00000045210	1472	1018	1958	1521	1532	1193	1129
ENSMUSG00000025915	919	958	1073	878	1070	731	953
ENSMUSG00000046101	5	5	6	2	4	10	9
ENSMUSG00000098234	690	1045	674	509	684	829	916
ENSMUSG00000099032	83	56	107	114	173	86	84
ENSMUSG00000025917	2587	3293	2282	2253	2176	2608	2635
ENSMUSG00000056763	778	506	597	649	757	655	629
ENSMUSG00000067851	5949	4668	5914	5113	4414	3818	5523
ENSMUSG00000042501	37	16	26	50	24	10	30
ENSMUSG00000048960	325	70	210	347	353	157	93
ENSMUSG00000057715	1	1	4	4	39	7	2
ENSMUSG00000016918	1211	460	759	1169	1457	730	561
ENSMUSG00000025938	1257	1020	1365	1264	895	683	1072
ENSMUSG00000005886	1695	678	1238	1565	1652	1427	894
ENSMUSG00000025935	5219	4382	5488	4717	4816	3589	3955
ENSMUSG00000025937	683	426	568	567	546	509	372
ENSMUSG00000102982	3	4	4	2	3	3	5
ENSMUSG00000025932	29	5	3	43	14	8	3
ENSMUSG00000054493	19	13	2	25	8	7	3
ENSMUSG00000025930	128	123	45	209	112	29	41
ENSMUSG00000082193	7	41	20	18	13	34	47
ENSMUSG00000092083	12	10	46	11	78	53	29
ENSMUSG00000025925	685	614	767	599	493	607	480
ENSMUSG00000104379	6	1	3	6	4	6	4
ENSMUSG00000032719	180	101	66	106	339	207	94
ENSMUSG00000043716	37230	57817	35202	30269	36344	37840	57558
ENSMUSG00000025921	6735	6014	3015	4889	4435	3674	8979
ENSMUSG00000025920	745	569	692	608	638	678	579
ENSMUSG00000025939	1135	857	1276	1008	1279	733	961
ENSMUSG00000079658	1588	1872	1938	1349	1670	1757	1665
ENSMUSG00000025940	1499	1356	1533	1288	1490	1771	1445
ENSMUSG00000025779	214	210	335	186	189	113	313
ENSMUSG00000091020	3	5	4	5	2	2	6
ENSMUSG00000042686	84	36	69	71	71	97	43
ENSMUSG00000025777	3	5	7	2	7	3	4
ENSMUSG00000101589	7	10	9	7	4	12	18
ENSMUSG00000067780	1619	916	3288	2385	5144	1439	1922
ENSMUSG00000025776	117	35	86	90	194	80	75
ENSMUSG00000100204	4	2	3	3	5	7	2
ENSMUSG00000043760	646	488	256	277	328	273	279
ENSMUSG00000090142	5	70	18	1	36	33	58
ENSMUSG00000041859	2410	1596	1721	1728	1039	5838	536
ENSMUSG00000097934	2	3	1	3	5	2	8
ENSMUSG00000025931	317	441	570	247	515	509	509
ENSMUSG00000041809	121	72	71	138	310	115	141
ENSMUSG00000041779	1432	530	1092	1589	921	1368	835
ENSMUSG00000100819	10	13	4	5	7	13	3
ENSMUSG00000025933	150	110	119	97	174	152	163
ENSMUSG00000025934	521	653	370	322	277	258	602
ENSMUSG00000067750	585	512	81	443	219	293	530
ENSMUSG00000086194	8	13	3	8	8	19	16
ENSMUSG00000028033	113	21	81	79	157	130	70
ENSMUSG00000082935	16	35	16	16	22	10	28
ENSMUSG00000041670	168	134	338	136	463	287	388
ENSMUSG00000097970	2	5	12	4	3	5	9
ENSMUSG00000026158	344	189	439	314	483	413	299
ENSMUSG00000026155	2367	1793	2028	2225	2207	2457	2440
ENSMUSG00000026154	341	523	291	288	384	373	463
ENSMUSG00000026153	1268	788	1376	987	993	772	808
ENSMUSG00000099997	5	30	38	7	17	32	16
ENSMUSG00000100131	99	102	218	117	195	100	109
ENSMUSG00000067736	27	34	29	43	17	24	40
ENSMUSG00000101939	21	43	77	19	54	22	19
ENSMUSG00000101111	227	370	439	270	386	274	403
ENSMUSG00000100862	292	284	481	384	394	248	298
ENSMUSG00000102070	270	700	442	294	375	570	703
ENSMUSG00000101249	240	638	700	282	557	400	878
ENSMUSG00000073725	1137	680	903	1036	1157	859	943
ENSMUSG00000033569	251	27	13	342	30	16	59
ENSMUSG00000086240	22	12	17	8	10	13	17
ENSMUSG00000099492	30	122	86	38	73	123	136
ENSMUSG00000048874	2377	1312	1771	2210	2159	2322	1915
ENSMUSG00000026064	1691	1875	2051	1437	1570	1292	2680
ENSMUSG00000100237	3	10	4	1	1	2	5
ENSMUSG00000070960	6	22	15	9	13	4	21
ENSMUSG00000026134	574	422	428	455	396	674	311
ENSMUSG00000103746	12	6	11	9	11	14	11
ENSMUSG00000004768	916	461	864	812	1086	1237	624
ENSMUSG00000042215	1441	1215	1194	1324	1359	1905	1101
ENSMUSG00000042197	1455	703	1106	1049	1210	1122	831
ENSMUSG00000081402	5	14	9	5	6	14	16
ENSMUSG00000042182	76	34	47	56	84	64	90
ENSMUSG00000026131	6464	2797	6947	7211	9103	10497	4421
ENSMUSG00000101462	36	12	35	14	29	20	25
ENSMUSG00000102336	103	35	51	95	64	64	58
ENSMUSG00000042111	782	1082	828	592	703	1144	908
ENSMUSG00000026127	1654	1657	1384	1323	1234	2020	1198
ENSMUSG00000026126	1060	1796	980	846	955	1543	1905
ENSMUSG00000100280	9	13	7	8	20	7	10
ENSMUSG00000037509	966	1734	1487	788	777	1544	1588
ENSMUSG00000104002	15	10	10	7	6	29	5
ENSMUSG00000037503	6781	3985	5405	5928	5827	7714	4509
ENSMUSG00000026123	4638	6123	6006	4884	5250	6201	7006
ENSMUSG00000045216	2656	2568	2431	1981	1628	3689	2539
ENSMUSG00000037470	4661	3180	3634	4334	3584	4397	3382
ENSMUSG00000047180	332	116	186	315	214	325	163
ENSMUSG00000037447	294	400	500	326	399	569	397
ENSMUSG00000010453	2094	1487	1866	1806	1978	2810	2002
ENSMUSG00000001143	931	733	859	808	888	1132	972
ENSMUSG00000037408	307	255	279	324	304	376	236
ENSMUSG00000104316	5	10	3	2	1	3	4
ENSMUSG00000001138	724	596	560	707	692	1027	777
ENSMUSG00000067653	21	13	13	12	20	21	13
ENSMUSG00000079610	219	237	169	172	190	257	208
ENSMUSG00000026121	1368	927	942	1244	1310	1622	1442
ENSMUSG00000087589	99	87	76	86	146	198	105
ENSMUSG00000046337	9	15	6	14	14	33	21
ENSMUSG00000061518	4241	6118	3694	3655	3582	7576	5431
ENSMUSG00000037351	4228	3547	3403	3798	3309	5447	3933
ENSMUSG00000026117	48	25	24	66	57	28	29
ENSMUSG00000026116	3696	1763	3466	3348	3629	4546	2952
ENSMUSG00000080054	2	17	4	2	6	6	14
ENSMUSG00000050122	13	26	17	16	81	22	29
ENSMUSG00000026113	691	376	567	647	832	840	616
ENSMUSG00000026112	2752	1736	2387	2351	2358	2659	2092
ENSMUSG00000026111	1280	1303	1028	989	1092	1255	1264
ENSMUSG00000026110	1439	2139	1724	1303	928	1169	1228
ENSMUSG00000103948	3	4	3	2	1	3	2
ENSMUSG00000026090	1295	1605	1261	1114	1319	1939	1848
ENSMUSG00000060771	123	101	133	136	253	132	168
ENSMUSG00000037216	128	106	104	94	116	163	105
ENSMUSG00000026088	703	1033	993	653	585	799	818
ENSMUSG00000026087	1491	1977	1448	1196	1349	1757	1864
ENSMUSG00000058407	2152	2466	2157	1759	1979	1800	2376
ENSMUSG00000026083	4698	3495	4568	3800	3858	6459	3881
ENSMUSG00000026082	763	492	533	500	554	864	585
ENSMUSG00000037138	337	199	430	335	876	647	456
ENSMUSG00000087131	4	8	4	2	2	7	3
ENSMUSG00000048814	145	38	91	74	152	182	75
ENSMUSG00000026080	96	24	50	56	214	357	44
ENSMUSG00000026078	1889	2109	1965	1645	2375	2855	2214
ENSMUSG00000103046	65	42	41	30	50	58	42
ENSMUSG00000026077	296	306	643	387	781	576	509
ENSMUSG00000073702	14130	22130	12448	11793	12404	17647	17974
ENSMUSG00000003134	555	263	336	388	552	576	459
ENSMUSG00000003135	1027	892	910	882	916	1337	927
ENSMUSG00000085894	49	49	44	24	29	49	34
ENSMUSG00000077704	12	12	6	2	8	21	6
ENSMUSG00000048234	1451	1934	1432	1281	1201	1404	1676
ENSMUSG00000050967	54	26	14	82	34	17	30
ENSMUSG00000097083	5	2	2	4	3	3	3
ENSMUSG00000026074	4176	2526	3077	3780	3079	3744	3044
ENSMUSG00000026073	140	45	92	154	161	39	57
ENSMUSG00000026072	924	891	1865	798	1319	1110	1307
ENSMUSG00000103560	3	2	5	2	1	13	2
ENSMUSG00000070942	1469	888	653	1339	845	638	960
ENSMUSG00000103230	19	9	3	15	8	5	7
ENSMUSG00000026069	81	76	212	60	160	82	93
ENSMUSG00000026070	414	663	528	278	288	329	638
ENSMUSG00000026068	165	353	245	199	92	109	189
ENSMUSG00000026062	2	5	7	3	5	1	5
ENSMUSG00000041945	249	312	212	226	243	171	322
ENSMUSG00000079588	17	10	9	12	15	3	6
ENSMUSG00000060679	992	1248	888	742	868	1487	1122
ENSMUSG00000041907	27	9	8	16	17	13	7
ENSMUSG00000070939	1828	1068	1247	1447	1771	2111	1249
ENSMUSG00000041878	2	7	7	1	6	12	10
ENSMUSG00000010290	867	677	852	806	856	792	711
ENSMUSG00000008136	548	448	447	429	600	774	538
ENSMUSG00000066877	1659	1139	973	1363	1435	1787	1409
ENSMUSG00000103945	24	4	11	13	10	18	8
ENSMUSG00000026051	215	104	81	254	627	262	84
ENSMUSG00000100480	10	7	3	5	12	9	8
ENSMUSG00000057363	1154	1235	1424	1083	1350	1248	1072
ENSMUSG00000100701	13	19	12	9	12	11	9
ENSMUSG00000041763	2591	1348	2277	2324	1912	1602	1405
ENSMUSG00000026049	175	146	219	146	134	190	112
ENSMUSG00000026047	901	430	473	846	649	730	514
ENSMUSG00000041684	567	425	382	464	502	435	454
ENSMUSG00000026048	817	477	604	635	765	834	688
ENSMUSG00000056870	430	173	410	400	605	231	172
ENSMUSG00000026043	192423	45199	121921	198657	108286	118909	91898
ENSMUSG00000026042	16217	4248	11544	19944	13210	10678	10356
ENSMUSG00000104476	8	10	7	17	8	10	3
ENSMUSG00000025995	1862	1473	1384	1281	1272	1857	1041
ENSMUSG00000084817	126	275	118	129	140	444	254
ENSMUSG00000098549	6	10	6	4	2	2	10
ENSMUSG00000025993	8885	16894	10347	8124	8164	5534	18322
ENSMUSG00000041144	116	59	55	68	187	75	71
ENSMUSG00000101262	5	43	18	6	17	67	37
ENSMUSG00000101337	8	2	4	5	181	8	8
ENSMUSG00000025986	1286	761	1072	1128	926	936	605
ENSMUSG00000100213	63	43	39	43	44	43	61
ENSMUSG00000100033	5	45	29	15	29	52	55
ENSMUSG00000026109	51	104	102	51	217	127	118
ENSMUSG00000045954	908	798	1538	879	2138	1870	1112
ENSMUSG00000026107	439	481	696	439	416	272	608
ENSMUSG00000099413	11	9	3	6	3	2	6
ENSMUSG00000018417	1837	897	995	1406	1376	1237	1114
ENSMUSG00000062939	31	5	4	42	11	11	13
ENSMUSG00000109599	3	6	3	3	6	7	7
ENSMUSG00000026104	715	754	1118	905	1006	751	1024
ENSMUSG00000026103	2585	1904	3090	2119	2741	1799	2400
ENSMUSG00000002881	1924	1169	1568	1589	1572	1269	1174
ENSMUSG00000101501	4	2	2	1	8	7	1
ENSMUSG00000100007	3	3	1	2	1	1	1
ENSMUSG00000043015	255	210	175	154	212	356	173
ENSMUSG00000041439	1741	1180	1190	1297	1292	1068	1430
ENSMUSG00000026102	377	215	289	315	383	285	245
ENSMUSG00000041426	616	595	486	508	561	504	557
ENSMUSG00000043629	13	3	18	13	25	10	10
ENSMUSG00000026098	137	99	100	83	103	130	55
ENSMUSG00000026097	329	383	399	277	341	257	324
ENSMUSG00000026096	193	131	177	147	219	160	142
ENSMUSG00000026095	142	231	167	102	152	235	284
ENSMUSG00000026094	504	370	548	480	606	526	309
ENSMUSG00000042807	195	69	166	231	217	181	90
ENSMUSG00000041303	841	638	675	683	716	595	560
ENSMUSG00000073678	323	122	258	214	297	167	142
ENSMUSG00000052331	461	305	535	472	612	400	350
ENSMUSG00000025982	11528	9471	10838	8939	10200	10027	10778
ENSMUSG00000103030	13	20	11	17	13	20	22
ENSMUSG00000025981	789	663	1020	716	635	618	635
ENSMUSG00000101122	27	23	23	14	6	25	15
ENSMUSG00000025980	11081	7296	9022	8383	7491	12985	5487
ENSMUSG00000073676	3883	5376	3492	2859	3299	5170	3318
ENSMUSG00000089670	8	7	5	2	8	9	6
ENSMUSG00000025979	1578	1638	1868	1263	1662	1438	1565
ENSMUSG00000061863	2	33	14	2	12	23	21
ENSMUSG00000025978	350	160	150	362	313	174	153
ENSMUSG00000097649	55	17	22	45	32	14	14
ENSMUSG00000046994	547	317	523	350	386	541	208
ENSMUSG00000100215	17	50	16	17	30	42	30
ENSMUSG00000038349	115	113	155	115	269	182	121
ENSMUSG00000100309	4	4	5	10	5	6	2
ENSMUSG00000038331	16	1	9	16	15	26	7
ENSMUSG00000038323	261	197	307	242	231	149	142
ENSMUSG00000048495	275	264	270	204	285	315	255
ENSMUSG00000025971	560	742	559	430	565	628	671
ENSMUSG00000038305	1240	359	330	1080	477	590	273
ENSMUSG00000054770	374	244	275	300	352	354	298
ENSMUSG00000026039	711	286	559	559	344	474	88
ENSMUSG00000063558	337	98	151	322	250	176	153
ENSMUSG00000064294	397	80	106	578	640	69	87
ENSMUSG00000079554	16	9	16	13	20	23	5
ENSMUSG00000103839	50	38	37	33	43	60	56
ENSMUSG00000051223	10709	10684	11292	8970	7358	7790	6683
ENSMUSG00000026034	3541	2836	3250	2893	3670	2759	4153
ENSMUSG00000026035	641	738	556	517	559	667	657
ENSMUSG00000026036	991	948	762	697	806	895	782
ENSMUSG00000026037	976	701	801	823	672	992	547
ENSMUSG00000085054	17	9	4	6	14	19	17
ENSMUSG00000038174	445	262	648	434	741	295	271
ENSMUSG00000026032	1207	2162	1586	1023	1434	2086	2008
ENSMUSG00000102059	64	79	53	53	74	64	52
ENSMUSG00000026031	2512	1748	2160	2647	2768	2125	1980
ENSMUSG00000026029	1650	2274	1963	1438	1286	2032	1906
ENSMUSG00000102719	8	12	13	9	14	9	6
ENSMUSG00000026028	2004	1238	1706	1996	1775	1963	1256
ENSMUSG00000026027	402	340	365	313	399	382	484
ENSMUSG00000038079	369	155	281	312	391	462	290
ENSMUSG00000097573	14	34	12	11	20	27	32
ENSMUSG00000079550	6	3	3	3	2	1	2
ENSMUSG00000026024	548	227	432	523	349	426	323
ENSMUSG00000026023	6	5	4	8	9	6	6
ENSMUSG00000041075	750	371	748	660	869	1181	796
ENSMUSG00000047361	18	30	21	10	244	43	29
ENSMUSG00000026021	1926	2543	2031	1601	1808	1788	2095
ENSMUSG00000103821	7	4	7	12	11	11	9
ENSMUSG00000026020	4093	3075	3173	2751	2374	4475	1822
ENSMUSG00000067336	2610	970	2880	2304	3254	1896	1488
ENSMUSG00000041040	932	476	688	835	935	778	643
ENSMUSG00000026018	8	4	4	8	18	1	9
ENSMUSG00000026019	1157	962	814	733	746	1265	667
ENSMUSG00000026017	212	143	168	180	192	150	169
ENSMUSG00000082609	1	5	5	2	3	5	3
ENSMUSG00000073664	1158	562	1342	1125	1495	734	705
ENSMUSG00000049439	1328	810	902	1119	880	1010	715
ENSMUSG00000026782	828	335	731	902	983	696	571
ENSMUSG00000026014	783	436	795	638	581	667	504
ENSMUSG00000081562	4	9	3	2	5	5	8
ENSMUSG00000101188	244	240	162	240	155	200	194
ENSMUSG00000026012	11	5	5	21	11	3	7
ENSMUSG00000081382	8	84	22	19	27	77	64
ENSMUSG00000080800	1	10	5	2	1	3	8
ENSMUSG00000026009	19	8	11	36	15	5	8
ENSMUSG00000052062	667	173	392	522	650	617	290
ENSMUSG00000025969	1334	693	1602	1418	1584	1880	1091
ENSMUSG00000103032	6	5	3	4	8	7	8
ENSMUSG00000040865	1468	686	1300	1228	1197	1235	827
ENSMUSG00000084799	64	53	39	45	49	50	32
ENSMUSG00000101599	170	129	125	99	129	144	158
ENSMUSG00000025968	3425	2458	3026	2897	2911	3363	2520
ENSMUSG00000025967	18773	29515	17475	15275	18436	21619	27155
ENSMUSG00000064602	21	23	24	12	16	24	29
ENSMUSG00000046856	38	19	35	18	59	23	35
ENSMUSG00000027520	44	16	41	35	42	61	39
ENSMUSG00000081643	7	21	16	9	14	16	22
ENSMUSG00000025964	48	19	57	53	56	32	24
ENSMUSG00000025963	1	2	1	1	65	4	2
ENSMUSG00000025962	703	695	583	508	534	633	481
ENSMUSG00000025959	1594	455	817	1653	1265	1100	808
ENSMUSG00000025958	1821	1034	1739	1571	1480	1317	974
ENSMUSG00000025956	480	468	395	398	455	414	566
ENSMUSG00000100437	6	7	4	8	12	2	11
ENSMUSG00000087213	43	29	52	31	18	66	11
ENSMUSG00000070871	678	256	400	597	383	460	251
ENSMUSG00000045005	647	634	729	598	663	820	723
ENSMUSG00000051344	611	197	388	614	470	465	282
ENSMUSG00000084416	505	673	276	469	289	466	560
ENSMUSG00000025955	276	334	165	421	381	176	267
ENSMUSG00000025952	9	2	1	2	1	3	1
ENSMUSG00000025950	4358	2692	2122	5095	2268	1970	1993
ENSMUSG00000025949	976	525	919	774	858	751	643
ENSMUSG00000025946	2	6	5	4	3	5	5
ENSMUSG00000015222	275	53	57	229	160	89	23
ENSMUSG00000026005	1155	1328	1584	1001	1111	1026	1026
ENSMUSG00000026004	503	246	404	532	485	283	382
ENSMUSG00000102559	11	6	5	19	13	7	8
ENSMUSG00000102374	10	1	9	6	7	12	7
ENSMUSG00000103756	29	12	18	14	13	16	5
ENSMUSG00000103553	2	3	3	1	3	4	4
ENSMUSG00000026003	2775	2781	2425	2436	2738	2453	2938
ENSMUSG00000082769	4	3	3	3	1	6	3
ENSMUSG00000061816	7	1	5	3	9	7	2
ENSMUSG00000094191	7	29	5	5	7	17	10
ENSMUSG00000026000	787	798	508	724	927	966	893
ENSMUSG00000062209	19	16	63	13	33	15	18
ENSMUSG00000099804	2	4	3	2	2	5	5
ENSMUSG00000025997	595	474	769	450	474	375	560
ENSMUSG00000026196	352	230	286	248	123	537	98
ENSMUSG00000026192	4068	3499	3167	2803	2907	5505	2369
ENSMUSG00000026193	33784	5188	21811	30527	19437	26960	12547
ENSMUSG00000073652	5	4	2	5	10	6	7
ENSMUSG00000100319	4	7	6	4	1	6	7
ENSMUSG00000101211	44	18	16	25	80	39	17
ENSMUSG00000101848	6	2	6	2	6	4	7
ENSMUSG00000101496	1	49	18	6	17	28	33
ENSMUSG00000039395	24	9	26	15	25	29	10
ENSMUSG00000094655	1	2	4	1	2	7	1
ENSMUSG00000097131	31	22	25	16	41	45	35
ENSMUSG00000026189	346	365	267	299	327	505	337
ENSMUSG00000026188	22	3	12	9	11	5	8
ENSMUSG00000026187	1447	1097	845	1179	1014	1488	924
ENSMUSG00000039372	71	182	57	106	100	36	183
ENSMUSG00000039354	1295	1158	1057	1059	1208	1442	1421
ENSMUSG00000046330	13659	26052	13696	11744	14833	21947	23041
ENSMUSG00000039323	129	549	146	402	609	917	1110
ENSMUSG00000026185	23187	5385	19283	17238	22669	42087	10597
ENSMUSG00000100301	5	3	2	7	7	5	2
ENSMUSG00000101344	12	10	8	5	3	5	2
ENSMUSG00000055322	15640	7448	13041	13756	19230	27237	14423
ENSMUSG00000061815	23	23	22	11	23	14	52
ENSMUSG00000006304	9240	8472	8686	8483	7521	8956	7863
ENSMUSG00000064272	11	16	19	14	31	46	27
ENSMUSG00000006299	5262	5730	4217	4394	4887	7781	6032
ENSMUSG00000026179	857	872	716	800	1011	1552	1093
ENSMUSG00000103013	3	2	8	1	4	2	5
ENSMUSG00000006301	3682	6013	4735	3208	2811	4460	6107
ENSMUSG00000099931	3	1	1	2	3	1	1
ENSMUSG00000073650	52	36	40	64	119	54	55
ENSMUSG00000026177	201	66	148	255	152	124	116
ENSMUSG00000026176	4693	3519	4160	4178	4569	7082	4514
ENSMUSG00000026175	39	24	13	16	23	20	26
ENSMUSG00000033364	906	448	696	660	664	996	437
ENSMUSG00000026174	1731	1249	1342	1392	1144	2286	962
ENSMUSG00000026173	14	10	17	11	18	22	27
ENSMUSG00000026135	843	371	616	646	588	970	421
ENSMUSG00000026172	579	477	435	469	465	625	506
ENSMUSG00000026171	1100	1017	798	794	857	1176	1068
ENSMUSG00000033276	138	60	55	115	176	146	113
ENSMUSG00000033257	1609	783	957	1029	1117	1629	720
ENSMUSG00000026170	873	457	369	886	1078	488	551
ENSMUSG00000006542	7	3	9	8	16	29	7
ENSMUSG00000033227	10	2	5	3	5	14	10
ENSMUSG00000006538	41	7	4	8	67	295	16
ENSMUSG00000026162	83	102	60	81	79	106	144
ENSMUSG00000026205	106	245	158	71	59	220	130
ENSMUSG00000033159	1456	1521	1311	1343	1589	1758	2397
ENSMUSG00000049339	2222	1817	1496	1821	1936	2665	2346
ENSMUSG00000026197	474	712	381	426	453	617	709
ENSMUSG00000026198	20	9	6	11	17	29	18
ENSMUSG00000033124	945	487	593	912	723	858	578
ENSMUSG00000026199	781	789	615	569	847	887	1025
ENSMUSG00000026200	557	347	309	470	565	658	438
ENSMUSG00000026201	1784	1771	1284	1364	1445	2228	1607
ENSMUSG00000026202	2392	2778	3019	1928	1359	3626	1605
ENSMUSG00000026203	951	921	1150	895	1267	1696	1236
ENSMUSG00000026209	2145	2660	1549	2077	1897	2297	2750
ENSMUSG00000026208	23273	32127	44600	32708	63045	88825	64901
ENSMUSG00000026207	2058	1502	1789	1870	2259	4775	2167
ENSMUSG00000033021	2485	2819	2030	2234	2039	2870	3102
ENSMUSG00000033007	25	9	22	9	14	123	9
ENSMUSG00000032997	2985	1115	1866	2238	2994	5741	2299
ENSMUSG00000026211	1806	487	700	1341	1127	1623	720
ENSMUSG00000051703	56	39	49	38	45	95	37
ENSMUSG00000032968	94	59	34	65	74	99	70
ENSMUSG00000026213	831	699	621	650	790	1075	844
ENSMUSG00000006576	1058	579	732	926	992	1337	910
ENSMUSG00000026235	604	626	635	414	380	611	514
ENSMUSG00000032908	360	745	1402	378	395	399	1154
ENSMUSG00000026245	2393	2360	2378	1900	1885	2716	1723
ENSMUSG00000104018	11	4	6	8	5	19	6
ENSMUSG00000090486	15	19	23	10	26	39	29
ENSMUSG00000012187	23	33	35	21	17	59	63
ENSMUSG00000099364	9	19	11	9	4	2	7
ENSMUSG00000032883	1439	3155	3137	1713	1179	1391	2370
ENSMUSG00000079470	372	342	679	483	229	287	223
ENSMUSG00000099377	8	10	12	7	6	5	4
ENSMUSG00000047330	1826	1330	3027	2073	3994	3341	3036
ENSMUSG00000101324	4	1	7	3	7	6	5
ENSMUSG00000072978	4	8	3	5	1	2	7
ENSMUSG00000054702	486	376	410	310	425	460	237
ENSMUSG00000073643	2249	554	615	2464	1533	1113	1930
ENSMUSG00000026248	773	1059	729	670	736	931	915
ENSMUSG00000026249	869	230	360	597	816	687	375
ENSMUSG00000067106	9	37	41	26	36	37	47
ENSMUSG00000100397	1	1	1	1	1	1	1
ENSMUSG00000043230	260	146	131	161	72	161	105
ENSMUSG00000101257	13	20	26	7	5	15	35
ENSMUSG00000004364	3561	2201	3280	2984	2943	2390	2379
ENSMUSG00000103076	8	5	12	7	5	5	4
ENSMUSG00000038608	294	81	268	358	278	159	133
ENSMUSG00000087008	7	24	12	2	8	6	20
ENSMUSG00000100561	1	18	4	2	2	12	9
ENSMUSG00000055980	2435	901	1789	2465	3868	4643	2073
ENSMUSG00000026142	927	618	765	783	781	826	744
ENSMUSG00000067158	1538	218	400	2230	555	551	342
ENSMUSG00000079465	1451	90	243	2305	263	243	132
ENSMUSG00000097564	4	17	5	6	8	7	17
ENSMUSG00000026150	2135	1942	1665	1850	1996	1878	1925
ENSMUSG00000101450	7	5	4	12	17	3	3
ENSMUSG00000026159	1882	1151	1970	1760	1722	1444	1292
ENSMUSG00000113880	5	7	6	6	5	10	17
ENSMUSG00000038496	7	4	7	24	13	5	6
ENSMUSG00000026163	301	134	455	277	301	395	269
ENSMUSG00000045658	740	475	677	983	1259	731	892
ENSMUSG00000036766	6	9	9	10	20	12	15
ENSMUSG00000026219	7569	4574	6497	6834	5811	5132	5729
ENSMUSG00000073633	53	69	44	57	162	92	65
ENSMUSG00000026220	1319	1547	1867	1058	325	299	2701
ENSMUSG00000096802	5	16	15	7	15	5	15
ENSMUSG00000052477	9	12	11	9	11	9	17
ENSMUSG00000064281	7	46	19	6	12	43	37
ENSMUSG00000061852	1	8	6	9	14	2	7
ENSMUSG00000089844	3	14	5	4	3	5	4
ENSMUSG00000072109	21	123	77	37	28	45	105
ENSMUSG00000091199	7	17	16	3	8	7	14
ENSMUSG00000079457	52	47	35	43	62	41	89
ENSMUSG00000089714	3	1	5	6	2	10	5
ENSMUSG00000090186	4	11	15	6	14	3	26
ENSMUSG00000070034	467	721	607	511	540	607	669
ENSMUSG00000070031	228	202	246	270	262	219	398
ENSMUSG00000026222	1324	2075	2192	1875	1799	1506	2402
ENSMUSG00000052760	353	586	471	273	248	481	487
ENSMUSG00000036707	4957	3903	5335	4129	4425	4656	3764
ENSMUSG00000026223	9921	7219	5148	8334	7658	9689	7134
ENSMUSG00000026224	45	37	38	17	18	48	16
ENSMUSG00000049608	14	4	9	24	5	4	6
ENSMUSG00000026227	1459	1887	1663	1080	868	1121	1384
ENSMUSG00000026229	4479	3459	3946	4094	3359	4344	2587
ENSMUSG00000026228	57	51	85	37	92	45	51
ENSMUSG00000062590	376	215	270	280	451	620	275
ENSMUSG00000079445	94	147	118	79	231	462	212
ENSMUSG00000026234	20197	11747	14899	14160	14600	24907	10772
ENSMUSG00000073627	31	41	36	23	42	76	47
ENSMUSG00000026238	20110	20768	27015	14849	21402	34690	14402
ENSMUSG00000026239	551	419	405	481	565	704	540
ENSMUSG00000026240	727	778	630	555	539	928	613
ENSMUSG00000026241	2308	402	240	2291	132	253	172
ENSMUSG00000053333	907	600	574	777	610	741	529
ENSMUSG00000102649	2	12	5	2	8	8	14
ENSMUSG00000084106	127	162	125	182	94	108	178
ENSMUSG00000103984	19	11	6	18	10	16	20
ENSMUSG00000101940	15	22	19	11	29	30	27
ENSMUSG00000026247	61	26	17	89	39	53	98
ENSMUSG00000026254	2592	2987	2447	2197	2070	2920	2713
ENSMUSG00000026255	224	76	91	194	121	148	63
ENSMUSG00000048000	2364	1297	1901	2218	1997	2144	1471
ENSMUSG00000026259	872	1233	920	756	1071	1024	1677
ENSMUSG00000090994	1	1	7	3	4	7	7
ENSMUSG00000026288	1010	1829	1191	1378	1059	1978	1417
ENSMUSG00000026289	1223	1245	1247	953	1100	1645	1353
ENSMUSG00000056055	12	20	13	2	7	16	22
ENSMUSG00000070738	1993	1118	1238	1797	1608	1755	1334
ENSMUSG00000005501	1362	875	891	1117	1065	1068	939
ENSMUSG00000092220	5	13	9	3	14	9	12
ENSMUSG00000090124	903	1343	1230	915	727	694	1202
ENSMUSG00000054545	28	33	36	21	49	26	34
ENSMUSG00000081984	46	44	31	42	39	58	43
ENSMUSG00000089960	12	4	8	5	138	67	21
ENSMUSG00000079429	59	45	62	37	119	161	104
ENSMUSG00000044783	5032	4035	5258	3961	4553	7528	4620
ENSMUSG00000099553	55	45	16	21	50	34	34
ENSMUSG00000062310	30	71	34	46	19	47	48
ENSMUSG00000100798	9	8	1	12	3	2	2
ENSMUSG00000049866	7564	3377	3787	6441	3536	7299	2852
ENSMUSG00000036206	1419	1468	1608	1246	1480	2286	1352
ENSMUSG00000055013	2744	1958	2499	2433	2751	3622	2303
ENSMUSG00000092627	2	1	3	1	4	8	3
ENSMUSG00000044337	2290	1139	1949	2673	1120	822	835
ENSMUSG00000103292	10	4	6	14	4	1	3
ENSMUSG00000034432	2179	1806	1928	1736	1775	2776	1694
ENSMUSG00000056128	13	22	13	19	17	18	49
ENSMUSG00000048126	98819	17888	57344	88751	59132	65836	34346
ENSMUSG00000026303	3200	4228	4594	3164	1992	2053	3845
ENSMUSG00000090550	5	23	13	2	2	5	15
ENSMUSG00000026304	42	145	108	32	136	57	303
ENSMUSG00000026305	3201	2730	3585	2927	2963	4003	2999
ENSMUSG00000034353	456	728	528	492	2060	625	1213
ENSMUSG00000034343	1699	1731	1657	1567	1255	1743	1619
ENSMUSG00000083064	4	9	7	3	7	4	10
ENSMUSG00000026307	550	722	540	601	498	870	643
ENSMUSG00000026308	111	51	39	103	197	216	143
ENSMUSG00000047443	70	59	112	72	21	93	16
ENSMUSG00000026309	1610	1519	1350	1268	1496	2196	1602
ENSMUSG00000067071	985	1870	857	807	669	1604	1410
ENSMUSG00000055866	798	379	780	446	540	974	572
ENSMUSG00000100151	8	15	1	6	9	3	6
ENSMUSG00000034292	635	255	413	508	626	622	328
ENSMUSG00000026311	749	253	418	769	460	605	282
ENSMUSG00000100980	30	11	16	22	35	30	18
ENSMUSG00000007805	1051	298	335	801	323	623	271
ENSMUSG00000101414	4	18	12	3	9	21	17
ENSMUSG00000026313	1257	689	991	985	971	1243	906
ENSMUSG00000026260	2754	2701	2417	2375	2322	3939	2671
ENSMUSG00000073616	1262	2432	1580	962	1419	1939	2030
ENSMUSG00000034220	3090	844	1030	2975	1557	1886	1294
ENSMUSG00000034212	3	6	2	5	38	1	4
ENSMUSG00000047067	175	268	200	144	211	334	309
ENSMUSG00000097251	15	12	12	14	13	11	10
ENSMUSG00000026269	2201	2175	1990	2084	1908	3115	2742
ENSMUSG00000026270	548	612	422	448	488	765	545
ENSMUSG00000026271	26	10	56	56	36	24	37
ENSMUSG00000014602	122	16	23	86	54	83	27
ENSMUSG00000034159	44	45	54	14	35	164	45
ENSMUSG00000084989	28	17	5	21	139	11	4
ENSMUSG00000047793	3402	912	767	3142	1355	1383	592
ENSMUSG00000026273	433	438	411	352	464	459	531
ENSMUSG00000101172	5	6	2	3	5	4	7
ENSMUSG00000100351	6	13	2	7	9	16	13
ENSMUSG00000026274	359	287	310	250	213	659	265
ENSMUSG00000026275	1477	1244	1299	1287	1211	1835	1245
ENSMUSG00000034107	14	4	6	4	14	23	7
ENSMUSG00000034088	18409	10453	12807	18189	12956	18346	12219
ENSMUSG00000026276	53	31	58	37	46	41	41
ENSMUSG00000034066	310	146	208	252	200	240	163
ENSMUSG00000026277	4076	4547	3817	3333	3571	4258	4587
ENSMUSG00000026278	1051	961	1035	824	1475	2336	1210
ENSMUSG00000026279	1138	1187	923	917	1016	1417	1361
ENSMUSG00000026280	1777	1580	1310	1668	1514	2176	1791
ENSMUSG00000026281	1481	1836	1280	1032	1108	2560	1157
ENSMUSG00000026283	954	637	732	757	780	1110	620
ENSMUSG00000073609	371	293	299	303	329	403	396
ENSMUSG00000073608	2	5	4	1	30	15	12
ENSMUSG00000026285	19	18	8	27	27	11	34
ENSMUSG00000100347	4	2	10	8	5	7	9
ENSMUSG00000051185	329	429	348	316	472	468	420
ENSMUSG00000103973	5	1	3	8	10	4	3
ENSMUSG00000081051	289	379	178	266	181	408	336
ENSMUSG00000040710	179	53	137	188	201	113	56
ENSMUSG00000040693	42	6	8	37	57	4	7
ENSMUSG00000097814	69	64	74	46	73	49	58
ENSMUSG00000044757	14	20	15	11	6	27	15
ENSMUSG00000044768	708	764	982	570	730	830	778
ENSMUSG00000040648	1905	860	1490	1737	1389	1277	827
ENSMUSG00000026333	215	216	176	153	228	180	201
ENSMUSG00000026335	5522	6846	3962	4141	3989	5374	6657
ENSMUSG00000089782	109	128	73	108	90	84	138
ENSMUSG00000089706	30	14	38	15	7	30	22
ENSMUSG00000082431	6	24	11	7	14	23	31
ENSMUSG00000099375	6	5	5	3	5	6	2
ENSMUSG00000047496	259	308	273	168	234	230	271
ENSMUSG00000097482	3	9	7	2	4	9	8
ENSMUSG00000067017	30	37	59	36	25	25	42
ENSMUSG00000056536	1308	792	932	1133	1001	864	694
ENSMUSG00000026319	1556	1395	1559	1272	1309	1172	1372
ENSMUSG00000026321	682	496	659	615	583	777	629
ENSMUSG00000099843	66	79	92	48	49	70	90
ENSMUSG00000038866	1365	787	1348	1107	1083	1357	1085
ENSMUSG00000044340	614	419	509	536	517	676	533
ENSMUSG00000057329	795	492	1061	942	1259	1320	922
ENSMUSG00000009905	949	1254	879	775	859	825	1209
ENSMUSG00000009907	3500	3143	3577	3022	3108	2538	3062
ENSMUSG00000067006	411	1265	1032	436	157	329	706
ENSMUSG00000026327	163	144	44	138	161	121	148
ENSMUSG00000067001	26	8	1	12	2	101	42
ENSMUSG00000062345	1	1	7	3	7	4	3
ENSMUSG00000092572	30	27	22	24	13	48	9
ENSMUSG00000026315	664	668	647	541	436	584	707
ENSMUSG00000100025	5	29	33	5	25	69	28
ENSMUSG00000047216	11	6	8	14	26	1	3
ENSMUSG00000100555	6	2	3	1	2	2	3
ENSMUSG00000038702	1595	725	1360	1201	1306	874	978
ENSMUSG00000101875	2	36	8	2	11	13	37
ENSMUSG00000026374	3360	2699	2883	2689	2767	3419	2443
ENSMUSG00000026377	1884	1920	1634	1373	1443	2354	1421
ENSMUSG00000064302	1658	745	1313	1511	1370	1798	1015
ENSMUSG00000026380	4164	2936	3511	3631	5352	3032	6332
ENSMUSG00000048402	1068	223	394	931	560	935	338
ENSMUSG00000037035	16419	5252	10598	16692	5526	12604	7726
ENSMUSG00000004451	2480	2454	2497	2144	1830	2717	2356
ENSMUSG00000098447	4	11	10	3	2	2	8
ENSMUSG00000098923	612	428	486	514	423	667	460
ENSMUSG00000026383	930	683	608	653	896	951	669
ENSMUSG00000026384	879	386	940	684	988	510	349
ENSMUSG00000036975	267	304	237	218	263	372	271
ENSMUSG00000036962	38	18	12	20	26	19	33
ENSMUSG00000026387	438	284	147	244	25	178	457
ENSMUSG00000050777	138	185	119	107	52	100	100
ENSMUSG00000026385	3460	7177	5542	3156	3560	4853	4517
ENSMUSG00000026388	65	49	38	37	52	70	39
ENSMUSG00000026389	3675	925	1082	3452	1033	1437	889
ENSMUSG00000003721	1000	986	913	1089	1093	772	1171
ENSMUSG00000104253	25	26	13	21	33	27	27
ENSMUSG00000026339	966	617	765	879	823	875	704
ENSMUSG00000001674	1497	1214	1204	1087	1160	1599	941
ENSMUSG00000102488	3	20	25	6	5	2	6
ENSMUSG00000100405	1	102	62	3	65	106	83
ENSMUSG00000026341	10047	11230	12484	9817	8417	10347	9513
ENSMUSG00000026342	1813	1521	1230	1563	1501	1209	1741
ENSMUSG00000026343	436	421	373	366	279	446	393
ENSMUSG00000026344	161	62	56	172	37	98	37
ENSMUSG00000049690	25	22	35	25	48	33	28
ENSMUSG00000036155	1470	1080	1127	1256	1445	1767	1320
ENSMUSG00000099471	46	215	111	44	96	261	168
ENSMUSG00000102014	10	11	8	5	14	26	21
ENSMUSG00000026349	1765	1334	1689	1253	1660	1666	1474
ENSMUSG00000051590	8	2	5	10	111	9	2
ENSMUSG00000036104	1927	1628	1857	1798	1853	1905	1815
ENSMUSG00000036086	238	108	144	179	282	298	105
ENSMUSG00000099760	5	6	6	16	8	4	20
ENSMUSG00000058603	119	146	52	88	59	210	169
ENSMUSG00000056211	1919	984	1395	1656	1583	1863	1153
ENSMUSG00000026353	2675	2313	2361	2496	2731	2890	2563
ENSMUSG00000026354	16	6	15	10	37	34	15
ENSMUSG00000026355	3196	2163	2424	2312	1420	5105	908
ENSMUSG00000026356	2999	2676	2744	2412	2782	2984	2371
ENSMUSG00000100078	32	97	69	37	61	100	85
ENSMUSG00000045382	179	83	40	169	129	132	64
ENSMUSG00000042581	3	2	3	5	6	20	8
ENSMUSG00000094122	3	6	3	2	3	2	2
ENSMUSG00000086825	472	442	451	275	360	354	703
ENSMUSG00000026399	2920	3247	3107	2575	2374	1724	3217
ENSMUSG00000026405	505	365	48	562	196	89	585
ENSMUSG00000026409	446	291	330	310	384	365	377
ENSMUSG00000046404	341	245	350	252	330	306	241
ENSMUSG00000042510	183	120	91	109	89	168	168
ENSMUSG00000086706	13	6	6	8	14	10	19
ENSMUSG00000026417	10824	11072	5726	8298	7080	4298	23755
ENSMUSG00000042474	2	4	6	1	5	9	4
ENSMUSG00000016529	5	5	10	2	11	17	7
ENSMUSG00000016528	4322	3347	3718	4047	3683	5833	3849
ENSMUSG00000016526	255	311	190	183	241	317	233
ENSMUSG00000026427	1377	1648	1116	1246	1236	1844	1496
ENSMUSG00000026430	622	268	456	738	818	643	556
ENSMUSG00000042349	673	600	484	627	576	783	805
ENSMUSG00000026425	1443	630	866	1284	1269	1160	840
ENSMUSG00000055184	92	64	87	78	68	80	34
ENSMUSG00000004552	124	109	47	90	73	61	96
ENSMUSG00000052688	998	706	763	1309	841	755	777
ENSMUSG00000042268	111	91	184	71	160	357	471
ENSMUSG00000042251	232	83	28	453	79	65	57
ENSMUSG00000013275	1935	900	1195	1902	1289	1740	1321
ENSMUSG00000026433	426	614	483	350	477	530	715
ENSMUSG00000026434	6677	3855	6267	5081	4491	5154	2438
ENSMUSG00000026435	571	1003	928	425	342	821	739
ENSMUSG00000026436	2007	1290	1719	1665	1603	2099	1450
ENSMUSG00000059149	8745	12204	9279	7133	2693	4583	9503
ENSMUSG00000103966	11	8	13	11	12	9	10
ENSMUSG00000026437	675	842	520	584	394	917	774
ENSMUSG00000079330	133	83	21	41	33	123	28
ENSMUSG00000042115	7	4	2	3	7	2	15
ENSMUSG00000009772	281	362	264	249	195	316	411
ENSMUSG00000100658	4	1	3	8	9	2	3
ENSMUSG00000042066	551	145	383	571	410	440	162
ENSMUSG00000042046	1222	586	960	1199	1146	1089	906
ENSMUSG00000026439	1125	836	1090	924	923	1389	782
ENSMUSG00000048174	138	103	124	79	125	227	132
ENSMUSG00000053024	143	243	407	221	611	370	278
ENSMUSG00000026442	79	21	87	73	150	57	31
ENSMUSG00000026443	335	54	137	226	262	257	147
ENSMUSG00000054387	3746	2244	2745	2573	3234	3207	2967
ENSMUSG00000100228	12	47	14	9	9	45	41
ENSMUSG00000026447	829	665	836	650	836	1118	902
ENSMUSG00000102425	22	14	30	26	16	19	39
ENSMUSG00000046062	4768	3911	5064	4258	3631	4832	3903
ENSMUSG00000041757	2845	2617	2476	2258	2573	4450	3824
ENSMUSG00000101693	14	14	6	11	17	29	29
ENSMUSG00000103421	8	11	5	8	11	10	14
ENSMUSG00000070645	59	34	21	48	86	107	84
ENSMUSG00000070644	25	13	18	21	34	30	22
ENSMUSG00000070643	2812	2245	1797	1914	2418	4117	2281
ENSMUSG00000090553	2021	3101	2184	1487	1681	2099	2322
ENSMUSG00000102976	287	140	415	269	439	221	154
ENSMUSG00000094410	127	48	90	113	107	113	63
ENSMUSG00000051998	59	72	33	62	62	58	81
ENSMUSG00000026463	5288	1633	5514	5136	7258	10890	3902
ENSMUSG00000010311	304	377	567	424	712	711	1136
ENSMUSG00000041577	819	435	1572	880	1779	2276	1203
ENSMUSG00000041559	217	199	333	130	336	432	215
ENSMUSG00000020423	2639	3476	2861	2842	2918	3563	4571
ENSMUSG00000064246	14	64	134	16	16	12	99
ENSMUSG00000026458	231	114	202	217	233	399	162
ENSMUSG00000042305	2165	2493	2383	1696	1691	2302	2208
ENSMUSG00000026456	1225	1165	929	877	1171	2054	1089
ENSMUSG00000026457	3590	3899	3357	3417	3382	4299	4463
ENSMUSG00000101061	7	3	6	7	4	3	4
ENSMUSG00000026455	1049	796	910	790	952	1044	830
ENSMUSG00000042229	1128	741	913	1022	852	998	702
ENSMUSG00000077202	3	2	1	4	3	4	3
ENSMUSG00000096712	2	5	3	6	1	8	2
ENSMUSG00000042207	2444	1293	1660	2255	1942	1909	1874
ENSMUSG00000026452	70	23	46	37	89	71	42
ENSMUSG00000073557	7727	4845	10050	9218	13252	18448	10311
ENSMUSG00000103976	2	4	2	2	3	1	2
ENSMUSG00000026429	161	151	135	108	102	247	45
ENSMUSG00000042793	3577	1438	3086	4402	4233	4150	2994
ENSMUSG00000097993	172	161	113	89	212	326	152
ENSMUSG00000031506	121	58	86	179	77	41	59
ENSMUSG00000026426	1264	726	908	1154	1149	1334	1065
ENSMUSG00000085311	6	14	5	12	8	10	4
ENSMUSG00000026424	20	22	15	17	22	25	45
ENSMUSG00000079139	322	263	314	268	319	262	287
ENSMUSG00000097680	2	41	10	2	4	11	49
ENSMUSG00000003051	13574	35697	27774	12686	10017	23880	41986
ENSMUSG00000041926	5724	9327	7782	5084	3920	9730	9769
ENSMUSG00000062580	1424	1835	1565	1151	1347	1927	1507
ENSMUSG00000048096	2701	1568	4160	3166	5267	8032	4012
ENSMUSG00000041889	560	367	353	449	574	1016	634
ENSMUSG00000041879	3540	1673	2326	2963	2346	3753	1655
ENSMUSG00000009418	2882	1352	2083	2761	2063	2937	1391
ENSMUSG00000090399	38	16	37	56	25	45	19
ENSMUSG00000026421	25507	31195	39199	29006	50060	65794	55144
ENSMUSG00000041801	943	1206	886	779	851	1533	1223
ENSMUSG00000026418	7	5	3	16	5	2	3
ENSMUSG00000041782	5106	6422	5969	3823	2202	6451	5557
ENSMUSG00000026414	163	203	360	171	526	1152	222
ENSMUSG00000026413	38	19	15	15	44	39	4
ENSMUSG00000026411	1498	1033	787	1190	1160	1420	1071
ENSMUSG00000041642	445	165	153	387	188	341	200
ENSMUSG00000087230	30	73	63	25	13	25	82
ENSMUSG00000041605	1192	1622	1391	842	594	1572	1528
ENSMUSG00000041570	1320	565	1278	1209	1307	1223	771
ENSMUSG00000097403	18	37	12	13	25	33	23
ENSMUSG00000026404	250	221	181	212	243	348	219
ENSMUSG00000041498	602	260	415	501	209	331	33
ENSMUSG00000104414	2	3	6	2	2	11	1
ENSMUSG00000041483	695	222	708	743	869	542	396
ENSMUSG00000097113	13	24	15	8	11	12	23
ENSMUSG00000026398	87	10	10	60	48	45	27
ENSMUSG00000098206	5	3	1	7	8	5	1
ENSMUSG00000026395	783	204	634	1169	457	251	260
ENSMUSG00000104291	11	9	1	2	3	16	7
ENSMUSG00000026393	2290	1907	2318	2293	2939	1915	2119
ENSMUSG00000079283	150	247	186	123	151	244	205
ENSMUSG00000102365	3	1	5	3	3	1	3
ENSMUSG00000056268	579	556	608	559	556	397	430
ENSMUSG00000033964	1124	517	1089	915	1074	766	520
ENSMUSG00000033952	720	356	786	822	374	478	112
ENSMUSG00000033898	16	21	32	7	20	7	34
ENSMUSG00000089991	46	43	39	26	52	36	63
ENSMUSG00000104496	12	19	9	12	14	27	11
ENSMUSG00000085867	9	7	15	9	12	14	20
ENSMUSG00000026365	11424	12408	16222	10926	12161	6613	18077
ENSMUSG00000052726	103	29	121	88	127	66	47
ENSMUSG00000101795	96	276	184	136	162	199	241
ENSMUSG00000026361	1320	964	1417	1105	1426	1045	910
ENSMUSG00000033849	21	15	89	60	98	35	26
ENSMUSG00000089640	5	6	6	5	3	5	4
ENSMUSG00000018196	889	780	878	781	998	938	996
ENSMUSG00000018199	964	422	1269	865	1656	666	616
ENSMUSG00000018189	946	876	916	784	700	907	700
ENSMUSG00000100455	40	40	31	22	41	71	18
ENSMUSG00000026360	1764	1414	1968	2428	10020	1907	8391
ENSMUSG00000026358	35	166	72	68	351	180	570
ENSMUSG00000100441	4	55	18	10	21	40	43
ENSMUSG00000026357	42	33	50	60	40	32	22
ENSMUSG00000035131	152	20	69	187	59	62	28
ENSMUSG00000101564	162	42	93	155	25	35	51
ENSMUSG00000056220	2946	2637	1962	2244	2148	1795	2219
ENSMUSG00000032487	22	22	36	30	53	50	55
ENSMUSG00000099875	42	40	35	45	29	27	38
ENSMUSG00000006010	1151	786	1001	1016	1237	804	938
ENSMUSG00000006005	5161	2901	4044	4390	3987	5036	3293
ENSMUSG00000006014	1	20	98	8	133	103	27
ENSMUSG00000066842	83	48	73	47	173	73	63
ENSMUSG00000100954	77	105	49	79	107	157	105
ENSMUSG00000023150	9809	6911	8611	6791	15542	10369	11111
ENSMUSG00000052748	375	294	354	333	339	306	336
ENSMUSG00000053286	949	877	1037	810	953	1007	1109
ENSMUSG00000103928	86	36	50	55	67	70	64
ENSMUSG00000026484	1171	845	1294	1047	1354	807	822
ENSMUSG00000100551	1	26	4	2	9	10	14
ENSMUSG00000026483	2260	1242	1379	2016	2249	1598	1400
ENSMUSG00000100594	18	30	17	25	32	29	43
ENSMUSG00000043019	1892	1080	1942	2005	1704	1435	1245
ENSMUSG00000032666	1051	1233	979	720	826	1061	1689
ENSMUSG00000014980	693	772	616	539	621	818	543
ENSMUSG00000032649	604	242	428	888	560	347	381
ENSMUSG00000026482	1323	529	747	1534	1093	1003	768
ENSMUSG00000080950	16	8	4	5	6	9	6
ENSMUSG00000008475	5935	9909	8238	5474	5861	5912	9610
ENSMUSG00000026480	607	928	577	797	590	674	908
ENSMUSG00000042772	2720	2040	2840	2301	2164	3416	2477
ENSMUSG00000042751	127	164	273	127	285	242	289
ENSMUSG00000026479	4304	13557	11464	5314	4390	5427	11197
ENSMUSG00000026478	9481	2882	7830	8730	11437	11326	5824
ENSMUSG00000073538	1	7	10	6	4	2	2
ENSMUSG00000042699	8014	3478	5796	6052	5253	6743	3013
ENSMUSG00000042684	114	146	249	171	187	120	135
ENSMUSG00000026475	68	31	49	59	66	85	30
ENSMUSG00000066800	831	1284	1274	979	965	737	1558
ENSMUSG00000100183	4	4	1	4	9	3	3
ENSMUSG00000042641	4	1	7	4	9	3	3
ENSMUSG00000045968	17	8	8	13	22	16	18
ENSMUSG00000026473	11110	8688	9605	10457	15315	11831	12359
ENSMUSG00000101903	5	17	5	8	20	6	10
ENSMUSG00000100502	48	21	26	21	64	18	68
ENSMUSG00000100627	124	184	169	113	248	58	298
ENSMUSG00000004110	148	15	51	171	161	74	52
ENSMUSG00000096950	17	20	7	8	12	6	12
ENSMUSG00000056708	770	810	963	864	824	1169	1053
ENSMUSG00000026471	671	507	561	738	876	567	722
ENSMUSG00000026470	1439	1175	1061	1326	1321	1707	1255
ENSMUSG00000104181	3	1	1	1	1	2	1
ENSMUSG00000033722	378	155	260	290	320	464	273
ENSMUSG00000026469	1567	1045	1716	1556	1932	1579	1691
ENSMUSG00000073535	2	4	2	5	10	2	7
ENSMUSG00000033701	1039	1001	829	835	1037	2090	1266
ENSMUSG00000033684	7753	18380	11219	8277	7251	6321	18742
ENSMUSG00000033671	1625	843	1776	1668	1398	1401	1081
ENSMUSG00000026466	2261	1713	2309	2235	1942	2145	2013
ENSMUSG00000102964	3	2	1	2	2	1	1
ENSMUSG00000050565	5082	5401	6573	5143	4827	4830	6574
ENSMUSG00000015484	2	2	1	1	3	1	3
ENSMUSG00000026602	7	7	15	6	6	4	14
ENSMUSG00000026601	5	9	8	11	3	6	6
ENSMUSG00000078193	135	316	120	133	115	230	182
ENSMUSG00000026600	1156	568	974	1017	1343	1204	849
ENSMUSG00000101523	33	25	23	32	14	14	19
ENSMUSG00000026596	1369	525	949	1181	941	1257	634
ENSMUSG00000060519	654	652	704	771	912	786	699
ENSMUSG00000033557	3710	2965	3223	2881	2879	3198	2832
ENSMUSG00000026594	784	459	453	787	460	577	569
ENSMUSG00000070565	539	216	362	472	495	510	235
ENSMUSG00000049881	374	362	279	286	340	445	333
ENSMUSG00000033488	497	328	232	442	403	430	348
ENSMUSG00000026589	904	225	311	903	464	376	242
ENSMUSG00000004031	13	9	12	3	36	47	19
ENSMUSG00000026587	42	6	9	26	112	141	9
ENSMUSG00000073530	6	1	1	7	35	16	3
ENSMUSG00000040782	2277	1994	1899	2194	1801	1888	2288
ENSMUSG00000015829	16	1	3	11	10	5	9
ENSMUSG00000090394	2250	1461	1980	2704	2787	3261	2881
ENSMUSG00000026729	24	20	11	18	8	19	23
ENSMUSG00000058267	1054	1453	1435	896	1203	1453	1157
ENSMUSG00000014226	1825	1721	2077	1433	1526	2304	1260
ENSMUSG00000103006	4	8	6	7	4	8	3
ENSMUSG00000026721	1688	1566	1994	1520	2041	1260	1653
ENSMUSG00000103632	5	11	5	5	4	1	5
ENSMUSG00000057499	2	33	17	6	22	29	44
ENSMUSG00000040423	2046	1069	1991	2007	1685	1183	1335
ENSMUSG00000026715	9	6	4	4	6	6	12
ENSMUSG00000043467	961	393	529	721	784	760	484
ENSMUSG00000053332	4938	5840	3815	3091	4675	5874	5344
ENSMUSG00000026709	463	308	393	434	359	493	355
ENSMUSG00000026708	353	199	312	283	192	201	115
ENSMUSG00000026705	876	420	716	757	711	690	445
ENSMUSG00000044835	8	4	7	7	57	15	2
ENSMUSG00000026701	4603	4810	2738	3472	3731	5339	4131
ENSMUSG00000040323	38	37	35	31	17	29	30
ENSMUSG00000000817	15	4	1	14	6	2	3
ENSMUSG00000040297	1520	1089	1752	1464	1872	1362	1143
ENSMUSG00000026698	659	837	579	565	596	643	878
ENSMUSG00000040265	552	167	141	587	348	188	128
ENSMUSG00000078190	380	184	177	336	322	158	237
ENSMUSG00000026694	938	698	724	718	738	1111	633
ENSMUSG00000026696	695	583	766	605	799	525	653
ENSMUSG00000026697	6	2	5	3	5	11	6
ENSMUSG00000040225	6918	3018	5495	5851	5020	6005	3447
ENSMUSG00000098259	8	3	7	2	17	2	4
ENSMUSG00000026692	9	7	3	5	6	4	8
ENSMUSG00000040181	799	208	213	836	557	304	158
ENSMUSG00000040170	744	697	891	358	1321	835	696
ENSMUSG00000026586	3968	1429	2645	4808	4356	2717	2436
ENSMUSG00000040124	485	346	404	358	416	384	286
ENSMUSG00000102117	6	57	20	11	21	66	49
ENSMUSG00000026585	1216	870	1025	1113	1588	1071	1258
ENSMUSG00000026584	785	512	608	702	643	733	536
ENSMUSG00000041406	294	172	199	212	135	295	68
ENSMUSG00000041396	116	179	123	111	141	130	151
ENSMUSG00000026582	6	6	20	12	18	10	10
ENSMUSG00000026581	47	11	47	101	28	21	19
ENSMUSG00000026580	191	29	220	208	240	255	123
ENSMUSG00000086593	3	5	2	5	2	1	6
ENSMUSG00000026579	1250	385	193	1078	1231	611	1603
ENSMUSG00000040918	382	312	423	275	398	327	462
ENSMUSG00000026578	277	363	235	216	655	455	442
ENSMUSG00000026577	692	528	630	578	577	605	611
ENSMUSG00000026575	486	502	413	401	463	439	564
ENSMUSG00000026576	2133	1787	1683	1435	3050	2798	1883
ENSMUSG00000104011	8	6	7	4	6	14	14
ENSMUSG00000026574	9100	7285	7746	8181	8387	5900	7058
ENSMUSG00000104117	3	4	2	1	8	3	3
ENSMUSG00000026573	88	18	11	94	32	11	8
ENSMUSG00000040848	3727	3885	3599	3002	3363	3287	4377
ENSMUSG00000040843	1182	1227	1134	984	1159	1224	1191
ENSMUSG00000102302	54	20	23	38	28	27	19
ENSMUSG00000040836	436	169	376	375	454	561	238
ENSMUSG00000026571	1229	801	994	1071	1384	1128	1284
ENSMUSG00000026568	1213	1712	1193	1094	1197	1593	1419
ENSMUSG00000026566	4796	4754	3922	3793	3878	4208	5321
ENSMUSG00000040723	391	303	227	376	401	389	303
ENSMUSG00000040713	1066	1312	1230	1073	1420	1321	1496
ENSMUSG00000005763	36	13	12	36	33	19	26
ENSMUSG00000026565	1127	482	892	952	863	923	477
ENSMUSG00000026564	2	2	1	2	7	11	6
ENSMUSG00000000544	33	96	21	25	22	28	45
ENSMUSG00000040612	219	179	515	173	1050	584	359
ENSMUSG00000103400	13	6	14	21	18	29	13
ENSMUSG00000026563	936	874	846	752	854	829	875
ENSMUSG00000040596	1096	426	676	767	835	1123	529
ENSMUSG00000084093	8	31	19	12	17	17	16
ENSMUSG00000086925	8	63	21	3	23	34	54
ENSMUSG00000097823	20	13	10	4	11	14	15
ENSMUSG00000060568	97	42	113	86	73	92	69
ENSMUSG00000026558	2262	2067	1547	1481	1297	2673	1732
ENSMUSG00000052428	2582	2783	2763	2115	2290	1915	2674
ENSMUSG00000088246	19	103	22	24	6	125	178
ENSMUSG00000026687	1826	1944	1856	1833	1889	1974	2047
ENSMUSG00000026688	587	2232	1192	565	530	713	1690
ENSMUSG00000015843	5	6	6	5	9	7	2
ENSMUSG00000052534	7344	3201	5972	6949	11211	10555	6708
ENSMUSG00000026683	576	410	549	418	260	375	89
ENSMUSG00000026678	5740	2004	1121	4815	4438	1515	1366
ENSMUSG00000038530	239	144	132	314	238	128	169
ENSMUSG00000026675	468	330	372	412	206	500	176
ENSMUSG00000097503	21	19	25	11	7	19	22
ENSMUSG00000026674	5116	2329	3237	4825	3964	3745	2455
ENSMUSG00000026670	3080	2967	2964	2663	1854	2024	2570
ENSMUSG00000104266	2	2	1	3	6	4	8
ENSMUSG00000026667	3313	1943	3198	2825	2747	2257	2081
ENSMUSG00000096964	2	11	3	2	3	9	14
ENSMUSG00000102418	24	20	6	23	18	25	2
ENSMUSG00000102752	381	467	480	356	427	543	613
ENSMUSG00000038473	91	66	66	82	81	94	62
ENSMUSG00000102193	1	5	1	1	7	6	4
ENSMUSG00000038463	382	223	339	413	759	292	362
ENSMUSG00000026663	2257	1417	1567	2403	1939	1686	1524
ENSMUSG00000026659	655	618	453	480	462	736	562
ENSMUSG00000096968	5	14	9	9	13	24	8
ENSMUSG00000038421	25	11	9	22	13	13	1
ENSMUSG00000089838	17	37	30	18	29	9	17
ENSMUSG00000026656	716	266	603	785	542	268	329
ENSMUSG00000059089	66	55	38	122	29	45	28
ENSMUSG00000059498	408	284	395	504	308	213	405
ENSMUSG00000026649	170	126	39	161	379	125	199
ENSMUSG00000058076	3796	4974	4251	3309	3971	5430	5371
ENSMUSG00000056569	41	61	29	28	40	31	122
ENSMUSG00000038370	5081	5109	6998	6820	7030	10263	9079
ENSMUSG00000005674	1011	1532	1255	884	963	1633	1521
ENSMUSG00000005681	22	25	13	5	10	13	30
ENSMUSG00000058715	693	406	546	960	446	615	482
ENSMUSG00000013593	6355	7878	5705	5604	5945	8479	8248
ENSMUSG00000006403	1666	358	1220	2400	754	587	478
ENSMUSG00000052423	1502	1465	1588	1169	1246	2085	1644
ENSMUSG00000062729	1012	961	680	700	1022	1405	1155
ENSMUSG00000053483	1381	982	1045	1103	1232	1866	1208
ENSMUSG00000062963	2430	3750	2362	2131	2400	2865	3473
ENSMUSG00000079137	2	23	11	5	10	19	22
ENSMUSG00000103983	125	82	150	85	96	125	83
ENSMUSG00000013973	1309	1493	1331	1086	1069	1444	1651
ENSMUSG00000013997	1023	1208	994	943	1117	1307	1579
ENSMUSG00000006412	1641	1959	1450	1220	1393	2568	1571
ENSMUSG00000102929	18	14	8	17	17	29	10
ENSMUSG00000045259	12	24	8	20	38	30	23
ENSMUSG00000006411	919	1711	1531	829	756	1289	1863
ENSMUSG00000048865	383	131	319	503	245	243	181
ENSMUSG00000026641	1277	2171	1356	1049	1346	1958	2150
ENSMUSG00000103711	50	35	28	39	29	41	58
ENSMUSG00000097045	3	2	2	2	4	5	8
ENSMUSG00000038235	4054	7195	4937	3342	3996	6336	7141
ENSMUSG00000060244	191	188	175	179	158	216	185
ENSMUSG00000004709	85	53	62	96	48	42	45
ENSMUSG00000004707	144	51	94	131	99	120	91
ENSMUSG00000038179	147	51	114	184	148	94	94
ENSMUSG00000015355	156	94	142	212	109	62	101
ENSMUSG00000059058	16	13	7	15	7	10	7
ENSMUSG00000038147	213	109	176	267	134	92	153
ENSMUSG00000073492	2	2	2	6	2	1	1
ENSMUSG00000015314	15	10	9	23	10	5	7
ENSMUSG00000026556	1206	744	809	797	847	1203	956
ENSMUSG00000003458	6230	7675	6148	5686	4796	5887	8514
ENSMUSG00000026553	15707	8235	10196	13616	10828	12817	9501
ENSMUSG00000003464	2730	2694	2349	2339	2265	3312	2726
ENSMUSG00000026554	5364	5020	4599	4862	5583	6433	6716
ENSMUSG00000013698	5558	4955	4758	5158	4670	7103	6568
ENSMUSG00000007122	68	51	73	114	150	203	88
ENSMUSG00000092085	8	5	3	3	5	10	6
ENSMUSG00000038034	1593	1555	1527	1245	1274	2530	2063
ENSMUSG00000007097	1135	317	581	1008	930	1012	367
ENSMUSG00000044708	6	1	5	12	6	11	2
ENSMUSG00000050229	1253	996	1211	1002	1070	1083	1057
ENSMUSG00000102278	94	153	165	73	55	78	89
ENSMUSG00000026548	121	183	123	158	135	221	171
ENSMUSG00000037995	588	480	385	296	348	1654	558
ENSMUSG00000026547	13104	12016	11674	11028	8090	12851	10011
ENSMUSG00000026546	35	39	8	31	152	35	27
ENSMUSG00000085184	17	14	15	13	33	18	23
ENSMUSG00000049598	2	1	1	2	3	3	5
ENSMUSG00000053318	44	13	32	49	40	33	19
ENSMUSG00000026544	419	308	298	452	397	529	383
ENSMUSG00000037942	44	12	20	55	76	12	30
ENSMUSG00000005339	7	21	43	10	35	19	23
ENSMUSG00000037872	162	37	118	143	143	126	85
ENSMUSG00000005338	987	241	589	1114	728	524	412
ENSMUSG00000037860	189	205	219	105	88	78	83
ENSMUSG00000037849	98	37	88	176	52	29	31
ENSMUSG00000073491	111	72	134	178	86	35	42
ENSMUSG00000043263	114	75	194	301	80	38	57
ENSMUSG00000066677	43	25	67	68	24	1	12
ENSMUSG00000073490	299	108	342	459	221	132	149
ENSMUSG00000073489	973	863	1295	1752	1267	472	1183
ENSMUSG00000090222	155	76	58	141	112	71	73
ENSMUSG00000090272	722	496	589	817	761	441	620
ENSMUSG00000026536	228	257	325	401	333	153	296
ENSMUSG00000039997	949	475	995	1141	1299	556	621
ENSMUSG00000054203	298	378	975	536	1165	252	654
ENSMUSG00000026532	2	1	3	1	2	2	1
ENSMUSG00000028354	75	21	36	106	50	43	18
ENSMUSG00000050069	885	116	125	2174	285	418	169
ENSMUSG00000026527	76	92	100	92	97	107	85
ENSMUSG00000026526	3040	3254	2323	2883	2455	3490	2933
ENSMUSG00000039783	74	39	80	61	66	62	26
ENSMUSG00000026525	84	74	103	91	92	90	121
ENSMUSG00000078185	649	321	896	605	663	385	377
ENSMUSG00000039748	346	148	205	211	115	597	18
ENSMUSG00000055214	3	3	6	6	16	6	10
ENSMUSG00000078184	5	16	10	9	6	16	17
ENSMUSG00000057335	1268	264	956	1560	1033	766	450
ENSMUSG00000026504	295	182	176	253	292	280	230
ENSMUSG00000019699	929	333	757	977	980	648	592
ENSMUSG00000063659	1349	947	1577	970	1081	1527	989
ENSMUSG00000101746	7	11	11	2	4	7	13
ENSMUSG00000015962	10	6	2	4	2	2	10
ENSMUSG00000015961	3143	2783	2684	2396	2707	2954	2714
ENSMUSG00000091476	11	17	11	16	17	15	35
ENSMUSG00000102493	1	3	2	1	3	1	4
ENSMUSG00000026502	1579	1036	1590	1694	1294	1122	1301
ENSMUSG00000104126	15	35	15	10	14	35	25
ENSMUSG00000086350	23	16	14	24	24	21	16
ENSMUSG00000026500	580	540	505	405	509	538	514
ENSMUSG00000039630	18439	11032	16044	13530	13935	20422	11516
ENSMUSG00000104279	43	28	48	26	61	82	42
ENSMUSG00000026495	108	75	80	93	142	111	91
ENSMUSG00000026494	757	301	394	555	490	1457	454
ENSMUSG00000055067	269	266	205	266	324	314	409
ENSMUSG00000096474	43	60	19	33	16	95	50
ENSMUSG00000026492	683	525	552	559	588	670	629
ENSMUSG00000038949	964	757	1179	1076	1460	1515	1426
ENSMUSG00000038936	755	589	546	715	845	798	688
ENSMUSG00000026491	2218	1043	1893	1670	1683	1998	1227
ENSMUSG00000026490	2560	1051	1908	2247	2920	2708	1703
ENSMUSG00000026489	164	217	133	194	354	219	402
ENSMUSG00000104520	5	4	1	5	6	3	9
ENSMUSG00000010609	1166	813	564	1248	1035	1130	862
ENSMUSG00000102923	5	4	1	7	5	6	7
ENSMUSG00000055676	29	29	20	26	25	46	41
ENSMUSG00000038855	1628	777	1266	1558	2028	2526	1341
ENSMUSG00000104388	2	8	2	2	2	12	12
ENSMUSG00000053963	45	29	122	46	121	179	86
ENSMUSG00000026496	2615	1460	1894	2334	2076	3668	1564
ENSMUSG00000058729	276	164	247	243	210	281	140
ENSMUSG00000026499	2040	1213	1899	1840	1673	1720	1251
ENSMUSG00000103156	3	3	5	1	2	3	8
ENSMUSG00000060743	6743	9001	7070	5894	7339	7225	7769
ENSMUSG00000073485	13	9	7	17	15	13	23
ENSMUSG00000038806	1151	874	991	966	998	1326	888
ENSMUSG00000066652	20	6	2	24	1	9	6
ENSMUSG00000026520	1588	2792	1806	1369	1480	2697	2388
ENSMUSG00000038793	179	108	91	100	127	171	123
ENSMUSG00000026519	2752	2129	2503	2332	2749	3451	2936
ENSMUSG00000038776	2304	2155	1189	2082	2672	3000	3514
ENSMUSG00000038768	4	5	6	3	9	4	9
ENSMUSG00000026516	1819	1010	1331	1391	1364	1984	1238
ENSMUSG00000062169	1044	957	1033	843	1204	1323	1131
ENSMUSG00000038733	6089	3245	4881	5583	5115	4194	3876
ENSMUSG00000054135	43	22	26	22	26	36	29
ENSMUSG00000081214	39	76	13	19	9	107	62
ENSMUSG00000047369	53	28	20	13	69	162	19
ENSMUSG00000004880	2102	1510	1800	1632	1327	2140	799
ENSMUSG00000022995	4030	1985	3119	3447	4854	4499	3003
ENSMUSG00000026511	1899	2945	1930	1628	1783	2475	2547
ENSMUSG00000038633	2985	2204	2526	2621	3029	2935	3469
ENSMUSG00000047539	2052	2202	2082	1689	1428	2019	2251
ENSMUSG00000026510	2006	2010	2004	1513	1785	2704	2423
ENSMUSG00000026509	5390	2820	4359	5079	4872	5705	3832
ENSMUSG00000104376	1	1	3	3	3	2	3
ENSMUSG00000038576	149	108	105	189	114	205	132
ENSMUSG00000079164	91	73	148	115	87	61	125
ENSMUSG00000104367	14	6	10	9	4	9	12
ENSMUSG00000030768	459	257	305	496	446	531	348
ENSMUSG00000102478	4	5	10	3	11	17	10
ENSMUSG00000046836	1678	1602	1735	1512	1507	1316	1511
ENSMUSG00000042901	1750	1444	1801	1710	1500	1590	1449
ENSMUSG00000056050	3475	2622	2775	3287	3435	3537	3444
ENSMUSG00000103415	2	2	2	1	3	1	3
ENSMUSG00000072258	556	484	515	380	646	905	676
ENSMUSG00000104212	17	24	11	6	15	31	26
ENSMUSG00000053461	5	6	5	6	14	8	7
ENSMUSG00000039384	202	170	163	225	188	470	220
ENSMUSG00000044854	4	9	7	16	13	16	22
ENSMUSG00000039377	187	48	98	85	90	185	77
ENSMUSG00000073481	1641	2404	1717	1328	1894	2560	2590
ENSMUSG00000039349	1779	979	1181	1531	2105	2231	1261
ENSMUSG00000026620	448	140	225	399	452	423	197
ENSMUSG00000039318	1938	1223	1533	1780	1557	1834	1429
ENSMUSG00000026618	2891	2086	2116	2531	2420	3146	2232
ENSMUSG00000026617	1842	2019	2032	1660	1401	1744	1724
ENSMUSG00000097261	2	8	4	9	7	1	7
ENSMUSG00000026615	6223	3092	4418	4772	4345	6754	3007
ENSMUSG00000039246	273	377	323	274	300	289	500
ENSMUSG00000039239	1325	316	798	1696	1869	830	607
ENSMUSG00000100393	5	4	2	7	9	1	3
ENSMUSG00000001305	809	755	654	573	575	1102	448
ENSMUSG00000097784	15	13	21	5	22	24	13
ENSMUSG00000026611	14	16	12	11	29	13	17
ENSMUSG00000039210	869	584	645	670	730	785	619
ENSMUSG00000104394	60	58	93	58	52	77	69
ENSMUSG00000026610	7	1	2	14	36	5	1
ENSMUSG00000026608	1224	940	980	1033	968	1351	959
ENSMUSG00000037624	325	190	95	768	155	70	156
ENSMUSG00000102824	21	30	25	26	31	34	22
ENSMUSG00000026605	1642	599	1227	1257	691	1150	151
ENSMUSG00000026604	1807	771	1471	1356	2215	3085	1210
ENSMUSG00000104435	2	5	3	4	6	9	7
ENSMUSG00000026603	1562	1335	1176	1106	1428	2468	1273
ENSMUSG00000010175	115	53	109	120	154	90	83
ENSMUSG00000089872	597	291	433	590	504	725	441
ENSMUSG00000026634	1453	986	1109	1083	1124	1363	1239
ENSMUSG00000037568	193	29	42	162	82	80	46
ENSMUSG00000066595	311	106	212	216	232	136	115
ENSMUSG00000026632	207	212	182	199	233	230	298
ENSMUSG00000062510	259	135	161	178	102	291	38
ENSMUSG00000026630	28	36	27	27	22	72	45
ENSMUSG00000026628	117	189	128	166	210	389	384
ENSMUSG00000073478	45	54	31	45	71	83	74
ENSMUSG00000103685	12	10	4	7	14	26	12
ENSMUSG00000037499	1528	2423	1439	1422	2085	2735	2493
ENSMUSG00000026627	242	164	204	208	229	261	252
ENSMUSG00000026626	2561	1958	2396	2259	2408	2732	2542
ENSMUSG00000037474	478	237	365	301	188	969	48
ENSMUSG00000037461	1938	1271	1282	1526	1297	2366	1261
ENSMUSG00000026623	1920	821	1653	1901	1751	1554	1159
ENSMUSG00000102840	14	13	12	18	12	25	4
ENSMUSG00000026622	812	610	786	731	454	738	83
ENSMUSG00000055833	26	21	22	11	24	45	42
ENSMUSG00000037434	1150	562	1277	931	1130	1021	967
ENSMUSG00000049353	5	3	2	5	12	6	1
ENSMUSG00000097416	4	8	2	3	9	8	5
ENSMUSG00000026637	654	810	684	526	605	944	971
ENSMUSG00000103653	41	42	13	24	22	60	39
ENSMUSG00000037395	561	295	490	516	734	517	384
ENSMUSG00000097316	51	34	30	40	45	67	37
ENSMUSG00000058248	24	5	9	26	36	51	10
ENSMUSG00000037375	138	116	112	129	131	191	149
ENSMUSG00000016262	788	493	621	579	740	730	574
ENSMUSG00000089812	35	62	23	32	34	67	91
ENSMUSG00000016200	27	1	8	21	39	9	7
ENSMUSG00000016181	604	375	429	361	404	685	397
ENSMUSG00000026638	1997	1697	1844	1218	2276	2347	1955
ENSMUSG00000079144	263	229	236	228	300	295	216
ENSMUSG00000037318	48	25	34	59	21	34	21
ENSMUSG00000026639	1409	2147	2350	1183	900	1672	3404
ENSMUSG00000016194	51	163	66	71	128	98	116
ENSMUSG00000009633	91	99	106	102	149	145	81
ENSMUSG00000104348	15	5	6	11	3	6	3
ENSMUSG00000016179	113	83	103	106	152	79	239
ENSMUSG00000026640	629	317	349	675	493	512	357
ENSMUSG00000016494	26077	7832	11817	25052	21923	8659	12709
ENSMUSG00000096929	66	51	46	44	122	48	176
ENSMUSG00000016493	121	74	79	71	121	60	103
ENSMUSG00000103443	3	1	3	1	6	2	5
ENSMUSG00000016481	2124	2374	2129	1967	1812	1895	2225
ENSMUSG00000050530	1683	978	875	1158	1547	1920	1404
ENSMUSG00000026643	962	691	869	761	826	946	924
ENSMUSG00000049950	364	342	240	206	232	336	309
ENSMUSG00000026648	204	127	193	183	187	167	153
ENSMUSG00000026646	206	123	246	135	104	226	52
ENSMUSG00000109865	1121	975	938	790	875	1458	779
ENSMUSG00000051396	136	80	111	90	83	168	65
ENSMUSG00000039496	28	29	17	48	61	39	42
ENSMUSG00000026655	2623	2284	2053	2125	2311	2497	2171
ENSMUSG00000081070	3	10	3	1	2	5	8
ENSMUSG00000026657	1011	428	551	967	633	786	436
ENSMUSG00000087355	8	3	3	2	1	7	12
ENSMUSG00000039449	1359	1100	1208	1226	1160	1202	1145
ENSMUSG00000083378	2	18	5	5	5	9	14
ENSMUSG00000048186	206	153	169	134	173	165	207
ENSMUSG00000026662	1621	1053	1382	1409	1382	1834	1009
ENSMUSG00000026664	919	852	844	825	995	1091	978
ENSMUSG00000086670	1	9	6	3	5	3	11
ENSMUSG00000069188	12	107	56	16	43	89	100
ENSMUSG00000026669	493	340	384	311	186	1117	48
ENSMUSG00000026672	327	238	247	264	203	226	285
ENSMUSG00000026676	790	995	1495	1043	2528	1614	3531
ENSMUSG00000039145	843	236	356	874	307	562	266
ENSMUSG00000039128	2021	2207	1850	1668	1687	2277	1874
ENSMUSG00000025817	1261	1366	1165	914	923	1397	953
ENSMUSG00000056718	8	15	11	3	12	16	8
ENSMUSG00000025816	735	560	677	541	714	751	661
ENSMUSG00000025815	50	20	51	52	109	67	31
ENSMUSG00000043241	1326	709	1182	1116	1194	1062	959
ENSMUSG00000045319	1078	1363	1091	858	909	2135	1322
ENSMUSG00000039063	137	148	77	100	170	127	214
ENSMUSG00000039046	1327	1052	1172	1074	1304	1708	992
ENSMUSG00000002107	1848	1232	3063	2003	2495	1503	1698
ENSMUSG00000015619	44	28	22	54	96	39	37
ENSMUSG00000025782	472	274	351	390	401	674	322
ENSMUSG00000025781	6177	7521	5945	5503	6101	6615	7568
ENSMUSG00000037262	465	453	415	405	421	509	475
ENSMUSG00000037254	14	11	17	14	25	16	21
ENSMUSG00000025780	3222	1288	5369	3878	7870	4796	4928
ENSMUSG00000061186	26	8	23	27	36	25	13
ENSMUSG00000026778	67	32	32	77	44	65	55
ENSMUSG00000086006	5	6	8	1	8	6	11
ENSMUSG00000082424	4	21	21	8	15	31	23
ENSMUSG00000026773	1206	669	1716	1222	2201	2415	1535
ENSMUSG00000037197	2325	1930	2206	1750	2210	3459	2098
ENSMUSG00000026770	32	16	30	47	34	14	14
ENSMUSG00000023206	164	163	138	115	292	159	168
ENSMUSG00000058594	2872	2554	1934	2670	2326	2220	2773
ENSMUSG00000047909	986	818	784	683	1118	1112	964
ENSMUSG00000026768	175	99	416	257	849	284	390
ENSMUSG00000086843	6	10	14	12	25	10	22
ENSMUSG00000026767	922	823	930	816	811	619	726
ENSMUSG00000026730	328	217	232	240	264	270	191
ENSMUSG00000049630	16	5	17	10	17	13	5
ENSMUSG00000026727	2660	1403	2255	2677	3155	3350	2577
ENSMUSG00000102691	6	4	9	7	9	5	10
ENSMUSG00000086358	11	2	1	5	4	2	8
ENSMUSG00000026726	12	7	17	16	8	8	17
ENSMUSG00000026723	219	141	174	158	195	197	82
ENSMUSG00000026728	19678	9160	9476	19631	18381	11574	13087
ENSMUSG00000003418	70	17	64	52	125	56	27
ENSMUSG00000063275	776	534	896	813	1121	1327	886
ENSMUSG00000102553	21	14	20	15	39	42	19
ENSMUSG00000086657	6	8	11	4	17	5	9
ENSMUSG00000026718	984	581	892	917	870	655	653
ENSMUSG00000103901	41	2	32	24	37	16	14
ENSMUSG00000026712	1831	521	2321	2436	1556	744	1002
ENSMUSG00000036949	14	11	12	12	34	11	36
ENSMUSG00000057914	547	361	614	581	1256	1053	745
ENSMUSG00000075525	7	14	16	15	19	35	44
ENSMUSG00000070271	6	65	33	13	30	66	65
ENSMUSG00000104271	4	4	6	5	7	4	5
ENSMUSG00000026707	159	127	141	152	179	149	105
ENSMUSG00000017418	956	358	708	916	816	572	433
ENSMUSG00000026748	836	251	530	967	943	462	629
ENSMUSG00000053702	91	52	55	104	152	57	59
ENSMUSG00000054057	166	112	190	200	196	274	147
ENSMUSG00000054074	326	170	240	243	257	262	156
ENSMUSG00000086340	4	4	1	1	2	2	3
ENSMUSG00000026743	1536	1227	1364	1349	1251	1704	1248
ENSMUSG00000026740	1769	1021	1444	1652	1579	1794	1422
ENSMUSG00000051154	1882	2191	1660	1579	1768	1824	2146
ENSMUSG00000026739	1896	1053	1795	1505	2211	1218	1036
ENSMUSG00000092353	10	20	4	8	10	26	23
ENSMUSG00000026737	2255	1046	1949	2171	1927	1943	1838
ENSMUSG00000026736	102	43	145	172	182	165	152
ENSMUSG00000037683	19	19	7	16	75	19	17
ENSMUSG00000087674	71	25	19	85	41	26	38
ENSMUSG00000023094	2524	1924	1594	2571	2304	1854	2397
ENSMUSG00000109733	1	6	5	3	7	7	6
ENSMUSG00000026735	4	1	8	11	1	11	3
ENSMUSG00000056329	12	21	17	13	19	8	19
ENSMUSG00000043415	222	203	294	291	485	417	317
ENSMUSG00000036617	3772	2475	2535	3043	1965	2725	2410
ENSMUSG00000081128	2	4	3	7	1	5	5
ENSMUSG00000091457	10	6	5	9	3	13	12
ENSMUSG00000036591	2423	1280	1744	2238	1480	1973	1408
ENSMUSG00000075514	94	97	50	100	81	150	107
ENSMUSG00000026679	136	114	43	82	224	114	136
ENSMUSG00000048550	295	284	242	220	247	309	315
ENSMUSG00000082516	1	12	16	2	14	9	18
ENSMUSG00000083863	81	434	368	117	354	167	523
ENSMUSG00000083563	196	1098	835	283	706	834	1323
ENSMUSG00000082884	16	30	52	11	46	22	32
ENSMUSG00000026787	9	2	3	10	22	17	1
ENSMUSG00000026786	644	268	398	744	493	452	462
ENSMUSG00000069136	8	1	4	6	7	7	16
ENSMUSG00000026784	213	142	170	150	172	234	64
ENSMUSG00000058835	3004	2861	3726	2810	2670	2162	2745
ENSMUSG00000026781	1153	891	1260	1089	1505	838	1131
ENSMUSG00000026779	939	384	429	967	466	484	232
ENSMUSG00000026775	3460	2827	3561	3052	3339	1891	2602
ENSMUSG00000081648	8	9	10	3	5	2	5
ENSMUSG00000084098	1	2	1	3	4	4	4
ENSMUSG00000026771	610	507	792	532	814	544	441
ENSMUSG00000081519	8	9	4	4	3	2	7
ENSMUSG00000026986	309	273	372	258	386	213	303
ENSMUSG00000026985	196	367	457	149	112	257	409
ENSMUSG00000044103	7	42	167	14	4	2	8
ENSMUSG00000026984	58	125	138	55	16	42	172
ENSMUSG00000026983	8	5	2	3	1	11	1
ENSMUSG00000026981	58	33	28	63	13	18	33
ENSMUSG00000026979	438	304	308	423	243	501	297
ENSMUSG00000026976	2056	1769	2116	1697	1906	2407	2275
ENSMUSG00000036893	2296	1671	1658	1897	1894	2450	1857
ENSMUSG00000102875	8	1	3	1	5	2	8
ENSMUSG00000026972	1504	2767	2002	1135	1368	2385	3421
ENSMUSG00000026974	858	665	724	632	583	1358	468
ENSMUSG00000026975	407	387	251	295	413	465	377
ENSMUSG00000036850	710	1298	830	550	682	1125	969
ENSMUSG00000036833	595	655	381	520	585	610	840
ENSMUSG00000006476	2009	1760	1417	1482	1816	2824	2411
ENSMUSG00000036813	216	740	288	84	37	152	1225
ENSMUSG00000036805	265	564	204	149	172	354	1018
ENSMUSG00000087028	3	1	1	7	9	2	1
ENSMUSG00000078202	203	131	184	167	196	297	100
ENSMUSG00000059555	1844	2144	1673	1516	1689	1849	2481
ENSMUSG00000013465	2327	2321	1835	1979	2150	2750	2624
ENSMUSG00000036752	11334	10545	11944	9714	8791	14111	6000
ENSMUSG00000006469	5	6	6	9	30	6	16
ENSMUSG00000089953	12	21	8	14	43	8	23
ENSMUSG00000036731	9	33	27	7	26	10	83
ENSMUSG00000044628	165	178	166	145	295	292	361
ENSMUSG00000006471	300	194	202	185	195	326	230
ENSMUSG00000078201	212	342	173	196	222	341	345
ENSMUSG00000048707	1061	1510	1478	918	942	1685	1706
ENSMUSG00000026966	1066	1373	795	787	833	1218	923
ENSMUSG00000026965	3852	3058	2768	3287	3133	4348	3691
ENSMUSG00000026961	445	1355	743	407	296	543	1028
ENSMUSG00000026959	29	23	27	36	15	12	51
ENSMUSG00000085830	48	93	70	34	33	62	64
ENSMUSG00000097345	18	17	17	22	22	16	25
ENSMUSG00000036646	3902	4209	3697	3406	3072	4340	3759
ENSMUSG00000026958	559	523	435	501	584	646	749
ENSMUSG00000026956	994	1676	1122	867	910	1326	1557
ENSMUSG00000026955	290	199	272	186	128	310	20
ENSMUSG00000015085	410	222	309	360	388	429	300
ENSMUSG00000015094	3299	2220	2295	2905	3080	4188	3537
ENSMUSG00000036587	5	1	5	8	7	5	5
ENSMUSG00000026944	949	541	876	811	1131	1824	832
ENSMUSG00000047617	422	574	444	369	447	665	712
ENSMUSG00000015093	19	68	27	12	21	58	44
ENSMUSG00000015090	9	12	3	13	29	45	32
ENSMUSG00000015083	17	19	10	17	19	19	38
ENSMUSG00000015095	1733	1395	1357	1583	1597	2408	1728
ENSMUSG00000026942	813	771	735	625	652	1121	788
ENSMUSG00000015092	2639	3523	2455	2272	2410	4485	2982
ENSMUSG00000026941	94	90	70	73	100	148	77
ENSMUSG00000036504	15	23	13	9	14	37	21
ENSMUSG00000029419	36	45	53	30	85	139	74
ENSMUSG00000015087	2954	2713	2126	2515	2189	3743	2514
ENSMUSG00000052403	1	2	1	3	3	3	4
ENSMUSG00000026939	560	1127	622	479	635	865	1116
ENSMUSG00000026938	79	169	383	159	135	58	310
ENSMUSG00000062061	19	52	74	26	41	30	37
ENSMUSG00000087612	42	40	69	36	29	20	51
ENSMUSG00000049086	1556	1897	1617	1402	1115	1544	2123
ENSMUSG00000026933	1151	573	956	981	1014	1528	855
ENSMUSG00000036352	1034	1129	861	857	1008	1645	1204
ENSMUSG00000026932	2125	1053	1850	1741	2421	3195	2013
ENSMUSG00000087679	2698	2304	2172	2173	2559	4732	2691
ENSMUSG00000036327	801	640	675	681	743	907	620
ENSMUSG00000048038	268	96	119	151	534	336	181
ENSMUSG00000026930	516	318	298	530	512	591	395
ENSMUSG00000075467	981	1054	719	844	723	1340	892
ENSMUSG00000026928	47	47	64	88	73	58	62
ENSMUSG00000086779	1	3	1	1	7	4	6
ENSMUSG00000036281	843	591	558	533	703	1157	524
ENSMUSG00000085767	58	33	58	52	47	60	58
ENSMUSG00000026927	2102	1803	1853	1440	1825	2577	1977
ENSMUSG00000026926	2863	2399	2549	2377	2298	3126	2377
ENSMUSG00000026925	725	429	457	619	697	810	666
ENSMUSG00000026924	4679	2496	3456	4218	3463	4251	2808
ENSMUSG00000086714	25	34	27	30	34	39	26
ENSMUSG00000085543	2	2	1	4	1	8	3
ENSMUSG00000026923	2602	1322	2177	2135	1831	2703	1313
ENSMUSG00000026921	943	1292	775	797	1300	1797	1067
ENSMUSG00000026922	943	1132	1186	1036	851	1204	1373
ENSMUSG00000036186	105	109	93	91	145	244	121
ENSMUSG00000077192	40	26	13	16	28	52	30
ENSMUSG00000086775	11	4	17	5	5	8	26
ENSMUSG00000036160	992	941	884	789	814	1344	726
ENSMUSG00000015776	2076	1522	1543	1549	1733	2535	1566
ENSMUSG00000062647	29191	42019	25285	24377	26646	40184	37109
ENSMUSG00000065258	2	3	3	1	2	9	2
ENSMUSG00000015790	977	1208	891	744	1037	1354	1281
ENSMUSG00000014873	648	538	455	432	553	913	534
ENSMUSG00000014867	13086	10562	10558	12262	9577	12414	10336
ENSMUSG00000049897	5	3	5	1	6	3	7
ENSMUSG00000052406	1546	1647	1436	1227	1211	2051	1460
ENSMUSG00000015488	2523	2598	2361	2240	2179	2818	2962
ENSMUSG00000036067	144	276	159	155	107	245	208
ENSMUSG00000087364	71	280	191	60	58	70	424
ENSMUSG00000009214	10	19	3	5	13	34	8
ENSMUSG00000036040	117	29	157	73	61	80	22
ENSMUSG00000009216	6	2	1	8	11	16	3
ENSMUSG00000085008	2	1	1	1	2	4	5
ENSMUSG00000000889	31	31	22	32	37	48	32
ENSMUSG00000009614	1855	1037	1520	1752	1782	2981	1515
ENSMUSG00000009621	1592	1121	979	1102	885	1615	1207
ENSMUSG00000109946	168	101	81	121	176	221	114
ENSMUSG00000026918	2467	1718	1973	1840	1793	3287	2106
ENSMUSG00000026917	2086	1468	1573	1460	1377	2625	1233
ENSMUSG00000085929	13	10	10	8	16	17	11
ENSMUSG00000015846	2360	1451	1872	2024	2070	3046	1928
ENSMUSG00000085766	35	18	15	47	51	36	16
ENSMUSG00000026837	36322	5870	20103	34796	17287	25586	11332
ENSMUSG00000026833	1013	814	1242	1085	1409	1729	1822
ENSMUSG00000087196	9	6	10	6	6	2	3
ENSMUSG00000035829	192	57	134	129	223	377	124
ENSMUSG00000026831	23	12	4	15	143	21	19
ENSMUSG00000035772	1225	1017	1033	889	924	1480	948
ENSMUSG00000082895	23	109	52	23	45	109	77
ENSMUSG00000026829	154	75	91	143	142	135	150
ENSMUSG00000063611	51	28	42	39	70	36	38
ENSMUSG00000026821	1654	1383	1388	1614	1644	2053	1752
ENSMUSG00000026816	1077	865	883	927	966	1484	870
ENSMUSG00000026812	1148	620	805	1141	1129	1111	816
ENSMUSG00000026809	6	13	14	15	45	10	22
ENSMUSG00000026807	5	13	5	4	66	5	7
ENSMUSG00000035666	1456	671	1174	1208	1084	1331	849
ENSMUSG00000026806	518	487	505	404	368	683	458
ENSMUSG00000079502	17	5	5	5	101	15	7
ENSMUSG00000083773	5	1	1	3	3	3	1
ENSMUSG00000026803	721	514	663	619	607	751	684
ENSMUSG00000043535	3701	2576	3424	3526	3523	2767	3001
ENSMUSG00000035513	206	119	159	262	273	432	228
ENSMUSG00000079499	111	57	76	113	106	189	87
ENSMUSG00000026799	557	443	395	439	351	701	363
ENSMUSG00000039844	2950	1393	2257	2870	2964	4188	1857
ENSMUSG00000079497	14	5	5	5	2	4	2
ENSMUSG00000039826	656	662	480	480	489	811	494
ENSMUSG00000026798	407	522	352	350	476	646	474
ENSMUSG00000059316	1412	1494	1342	1298	1425	2042	1925
ENSMUSG00000069020	975	1407	786	820	763	1559	1082
ENSMUSG00000039798	58	44	66	46	81	93	73
ENSMUSG00000039787	1093	502	836	1202	1112	1214	1107
ENSMUSG00000026790	2131	1226	1605	1595	1541	2206	1176
ENSMUSG00000019715	1624	1178	1125	1315	1281	1556	1068
ENSMUSG00000057738	10751	6461	8859	9732	10249	12100	8691
ENSMUSG00000039715	552	624	298	413	565	829	627
ENSMUSG00000054766	8583	6367	7758	5757	6362	11322	5038
ENSMUSG00000026785	578	366	452	416	516	822	365
ENSMUSG00000015335	427	574	405	376	443	707	747
ENSMUSG00000039686	1452	722	830	1365	1363	1470	1053
ENSMUSG00000039678	2334	2218	2048	2021	1782	2536	1937
ENSMUSG00000085401	1	4	7	4	1	4	5
ENSMUSG00000015337	250	511	273	230	288	566	439
ENSMUSG00000039660	1172	1282	855	786	876	1755	858
ENSMUSG00000039648	1003	1875	1719	952	1265	1390	1970
ENSMUSG00000100747	11	14	7	9	10	23	10
ENSMUSG00000007476	550	491	581	417	538	706	610
ENSMUSG00000079484	22	22	18	15	31	21	29
ENSMUSG00000075419	589	623	545	479	469	661	580
ENSMUSG00000052533	2242	1211	1367	1649	1387	2862	1228
ENSMUSG00000026860	1854	1747	1338	1420	1585	2445	1915
ENSMUSG00000026858	898	706	833	866	883	1458	900
ENSMUSG00000026856	994	1450	1118	863	665	1509	984
ENSMUSG00000026853	1255	768	941	1199	1253	1549	1353
ENSMUSG00000039515	5422	6934	4996	4471	4849	8520	5917
ENSMUSG00000089762	320	176	200	219	178	568	238
ENSMUSG00000047363	16	14	11	17	12	17	21
ENSMUSG00000075416	12	21	12	12	19	12	16
ENSMUSG00000044320	66	49	57	34	70	238	69
ENSMUSG00000026857	1107	1347	882	922	1285	1914	1374
ENSMUSG00000039483	822	762	639	684	626	957	715
ENSMUSG00000039476	529	186	120	486	122	227	227
ENSMUSG00000050737	511	195	417	536	309	294	282
ENSMUSG00000026848	2596	2140	2229	2142	2342	3196	2568
ENSMUSG00000026849	822	880	721	673	664	952	799
ENSMUSG00000026851	1156	1016	1014	888	1122	1505	1195
ENSMUSG00000026854	649	750	551	533	633	966	738
ENSMUSG00000075415	4850	3064	4624	4441	4980	8049	5403
ENSMUSG00000087269	60	96	37	44	84	97	90
ENSMUSG00000000194	2408	1568	1930	2153	2079	2585	2019
ENSMUSG00000062661	512	195	419	362	623	923	442
ENSMUSG00000055632	3150	2679	4575	2611	4020	12224	3965
ENSMUSG00000076441	1949	5510	2743	1988	1047	2666	3166
ENSMUSG00000026843	1967	1276	1668	1657	1631	2197	1280
ENSMUSG00000039356	1029	1027	902	679	762	1831	748
ENSMUSG00000026842	4413	2136	3070	4118	3971	5887	3286
ENSMUSG00000026840	221	47	48	176	161	191	78
ENSMUSG00000001864	228	489	455	185	194	245	767
ENSMUSG00000001855	1718	1004	1345	1409	1287	2310	1005
ENSMUSG00000050592	59	28	33	96	41	37	25
ENSMUSG00000051373	184	103	99	194	172	211	159
ENSMUSG00000039262	9104	3272	5881	8394	6897	9938	4516
ENSMUSG00000086216	18	5	6	18	3	7	7
ENSMUSG00000039254	1464	833	1089	1545	1068	1374	919
ENSMUSG00000002550	1945	1570	1248	1840	1241	1501	1523
ENSMUSG00000066068	14	21	20	18	23	22	23
ENSMUSG00000044627	6131	7266	5265	5301	5124	6511	5680
ENSMUSG00000002546	3327	2336	2491	3215	2813	3455	2826
ENSMUSG00000026825	3445	1187	1163	2819	1545	1880	1436
ENSMUSG00000039205	1887	1377	1234	1527	1713	2628	1681
ENSMUSG00000039195	1127	2327	1674	1062	974	2039	2162
ENSMUSG00000026822	26690	93326	87094	26194	18496	30393	136901
ENSMUSG00000026820	1046	1510	931	706	641	1512	1240
ENSMUSG00000026819	618	377	559	620	417	876	255
ENSMUSG00000039164	257	185	220	238	204	288	236
ENSMUSG00000039157	2719	2922	2775	2182	2049	3969	3772
ENSMUSG00000026810	1218	1283	1012	929	1074	1423	1129
ENSMUSG00000079442	631	279	460	590	518	747	420
ENSMUSG00000026811	1277	758	1014	1286	1380	1457	1060
ENSMUSG00000026817	1660	947	1179	1494	1353	1578	1218
ENSMUSG00000026814	3629	1094	2059	3487	2829	3428	1712
ENSMUSG00000009566	1437	938	883	999	993	2014	869
ENSMUSG00000009555	2234	2731	2064	1746	1866	3132	2615
ENSMUSG00000059013	326	160	181	345	294	260	244
ENSMUSG00000039021	28	25	9	50	103	17	26
ENSMUSG00000009563	1224	1951	1473	1347	1073	1605	1916
ENSMUSG00000053746	203	410	219	235	175	362	283
ENSMUSG00000038987	4	6	1	1	64	13	12
ENSMUSG00000026797	880	307	521	822	626	772	472
ENSMUSG00000087496	7	9	12	9	7	6	8
ENSMUSG00000026796	3738	3484	3554	3740	3488	4822	3608
ENSMUSG00000026792	415	263	357	481	486	557	450
ENSMUSG00000038900	23733	37338	21292	19514	22937	29442	30523
ENSMUSG00000026791	281	207	199	296	348	361	424
ENSMUSG00000038860	109	64	81	101	121	178	102
ENSMUSG00000038831	222	110	206	232	289	290	234
ENSMUSG00000085087	11	16	8	10	22	19	32
ENSMUSG00000004105	1784	445	807	1487	988	1341	910
ENSMUSG00000068966	752	353	482	656	444	588	416
ENSMUSG00000026788	917	518	621	709	603	665	747
ENSMUSG00000038740	997	332	541	822	938	1322	514
ENSMUSG00000038718	319	174	316	262	400	405	309
ENSMUSG00000038696	1766	1380	1385	1505	1451	1911	1349
ENSMUSG00000081992	21	219	75	21	73	133	178
ENSMUSG00000087635	3	1	4	4	1	1	5
ENSMUSG00000026867	3167	2835	2983	2838	2816	3281	3122
ENSMUSG00000026864	25819	35334	26892	30745	21478	33512	29911
ENSMUSG00000070953	607	701	464	365	463	866	486
ENSMUSG00000035949	1763	1487	1527	1510	1697	1953	1661
ENSMUSG00000026869	1610	1757	1559	1364	1338	1853	1548
ENSMUSG00000026870	107	93	29	64	118	68	62
ENSMUSG00000026873	186	88	116	171	84	271	51
ENSMUSG00000026875	511	816	638	496	528	633	1218
ENSMUSG00000026874	22	2	3	25	10	4	4
ENSMUSG00000035875	9	13	13	8	15	19	13
ENSMUSG00000057110	1273	648	950	1049	921	1202	543
ENSMUSG00000026878	5216	3808	5398	4637	5018	4457	4089
ENSMUSG00000026879	23285	12992	29585	29821	28773	24977	25261
ENSMUSG00000106961	8	1	4	5	1	5	3
ENSMUSG00000026880	1485	2000	2694	1785	2246	2340	2824
ENSMUSG00000075391	15	12	14	8	16	4	10
ENSMUSG00000035778	933	285	594	898	1110	975	431
ENSMUSG00000086555	76	55	49	49	54	124	45
ENSMUSG00000026883	3905	2722	3188	3631	3065	5215	2591
ENSMUSG00000026885	26	8	8	9	16	41	14
ENSMUSG00000026895	1982	3406	2130	1663	2068	3706	2974
ENSMUSG00000026894	3	6	1	5	47	5	2
ENSMUSG00000026890	85	33	45	104	90	88	40
ENSMUSG00000026889	1159	951	1043	952	1177	1077	991
ENSMUSG00000026887	703	756	592	631	738	898	817
ENSMUSG00000087187	15	9	4	3	7	10	10
ENSMUSG00000047250	814	739	692	633	1125	1314	703
ENSMUSG00000083716	359	691	380	339	331	528	593
ENSMUSG00000009030	986	775	1023	945	1178	876	800
ENSMUSG00000075376	1632	746	1496	1390	1452	1036	839
ENSMUSG00000066798	565	390	732	457	607	388	351
ENSMUSG00000050714	441	189	287	376	382	270	200
ENSMUSG00000035437	2062	1319	1369	1812	1816	1709	1740
ENSMUSG00000026915	1027	745	853	746	899	1004	818
ENSMUSG00000053164	16	4	6	11	12	9	6
ENSMUSG00000035403	117	212	246	99	320	401	269
ENSMUSG00000035392	1268	733	807	1356	1124	1344	975
ENSMUSG00000026749	1185	790	902	1081	639	1042	633
ENSMUSG00000026750	3666	5052	3706	3252	3212	4137	4027
ENSMUSG00000083722	84	50	55	36	101	127	126
ENSMUSG00000087062	3	1	1	3	3	4	1
ENSMUSG00000063972	218	174	173	160	251	261	245
ENSMUSG00000046618	1025	225	365	1021	723	685	376
ENSMUSG00000085755	6	4	1	1	1	6	4
ENSMUSG00000035295	12	79	8	6	34	23	69
ENSMUSG00000062997	7778	15010	8953	6214	9167	11277	11464
ENSMUSG00000026755	1734	2003	1627	1190	1503	2111	1774
ENSMUSG00000026754	1194	1211	1152	1046	1130	1069	1155
ENSMUSG00000035236	526	259	527	427	632	297	306
ENSMUSG00000026753	2004	1580	2052	1642	1864	1504	1539
ENSMUSG00000083240	8	18	9	6	11	20	13
ENSMUSG00000082536	808	1254	596	924	631	746	1151
ENSMUSG00000081999	60	89	66	49	29	59	52
ENSMUSG00000080994	1	1	2	1	1	3	1
ENSMUSG00000049744	91	47	63	119	71	43	34
ENSMUSG00000036890	254	244	244	215	271	255	287
ENSMUSG00000026872	2159	669	1301	3251	1548	911	534
ENSMUSG00000052248	41	46	47	54	45	40	38
ENSMUSG00000086644	53	25	17	54	46	22	14
ENSMUSG00000052155	771	412	816	669	872	647	505
ENSMUSG00000026761	1081	783	1089	867	1017	733	704
ENSMUSG00000036792	883	438	665	795	816	602	627
ENSMUSG00000081272	411	289	298	402	278	283	216
ENSMUSG00000069495	1357	907	1216	1338	1376	1222	1103
ENSMUSG00000026764	2477	1746	3917	2432	3102	2980	2147
ENSMUSG00000026765	267	494	251	132	250	483	479
ENSMUSG00000050447	58	34	65	46	93	126	57
ENSMUSG00000026766	2498	2641	2034	2014	1965	2431	2310
ENSMUSG00000083449	1	2	6	2	6	1	4
ENSMUSG00000017144	851	729	852	950	1146	1419	1290
ENSMUSG00000087701	13	61	35	22	29	64	67
ENSMUSG00000036249	551	629	529	489	725	754	681
ENSMUSG00000026946	799	1407	968	757	844	1019	1183
ENSMUSG00000053475	254	123	98	271	142	78	108
ENSMUSG00000036202	1191	568	1109	958	904	1078	441
ENSMUSG00000026950	24	14	6	18	34	21	15
ENSMUSG00000036093	2021	1297	1789	1799	1802	1350	1364
ENSMUSG00000085315	38	60	33	30	68	65	96
ENSMUSG00000017412	12	3	11	6	21	24	20
ENSMUSG00000025201	3	4	2	4	5	1	1
ENSMUSG00000055371	1603	1250	1419	1546	1422	1267	1368
ENSMUSG00000036053	714	279	492	624	758	647	406
ENSMUSG00000061136	3086	1957	3311	2783	2644	2277	1740
ENSMUSG00000026960	415	286	489	371	425	576	355
ENSMUSG00000083287	9	4	9	8	2	3	3
ENSMUSG00000075334	748	494	910	786	1075	1607	1026
ENSMUSG00000060988	384	289	273	684	429	171	435
ENSMUSG00000026826	238	77	192	210	136	239	176
ENSMUSG00000054181	10	13	11	20	18	14	12
ENSMUSG00000026827	1731	1560	1907	1616	1398	1913	1899
ENSMUSG00000081642	8	87	37	11	29	60	82
ENSMUSG00000026828	185	87	189	210	141	128	101
ENSMUSG00000026832	143	46	115	126	129	83	89
ENSMUSG00000026834	14	10	45	17	38	5	15
ENSMUSG00000026836	836	597	808	747	697	937	650
ENSMUSG00000026839	63	94	47	44	58	76	109
ENSMUSG00000036641	31	15	15	17	61	20	11
ENSMUSG00000026991	4139	4826	4737	3770	3795	5377	4111
ENSMUSG00000087455	8	38	21	10	28	14	29
ENSMUSG00000080982	6	14	6	1	3	9	11
ENSMUSG00000081157	1	4	1	2	2	5	1
ENSMUSG00000035168	1794	1379	1691	1594	2257	2191	1916
ENSMUSG00000026988	593	477	560	540	748	745	701
ENSMUSG00000026987	1309	751	1182	1229	1497	1495	981
ENSMUSG00000086603	4	2	2	3	2	5	2
ENSMUSG00000026977	1600	1187	1709	1375	2038	1161	1233
ENSMUSG00000060703	455	344	457	456	425	305	355
ENSMUSG00000080198	11	132	50	16	60	105	111
ENSMUSG00000026980	224	163	217	184	247	262	147
ENSMUSG00000054580	546	440	431	552	774	671	633
ENSMUSG00000026971	681	702	591	498	429	670	787
ENSMUSG00000026970	3343	2074	3461	3067	3205	3130	2257
ENSMUSG00000064289	763	608	722	626	637	480	566
ENSMUSG00000026914	2797	3212	2583	2336	2130	2672	1922
ENSMUSG00000035000	1222	1064	924	731	1065	1069	1003
ENSMUSG00000000392	464	536	315	474	630	388	1042
ENSMUSG00000026896	560	484	846	813	691	452	592
ENSMUSG00000026893	236	211	196	182	232	149	118
ENSMUSG00000075324	27	10	29	18	73	34	15
ENSMUSG00000082127	85	82	90	58	56	141	40
ENSMUSG00000084104	6	11	13	6	11	18	23
ENSMUSG00000026888	101	74	84	57	126	112	82
ENSMUSG00000034903	368	269	543	298	614	444	365
ENSMUSG00000061171	24	5	6	24	33	3	7
ENSMUSG00000057182	22	5	20	22	18	11	10
ENSMUSG00000075318	145	64	153	154	240	178	116
ENSMUSG00000044647	1041	330	1141	1349	1228	1222	708
ENSMUSG00000026994	1252	1911	2264	1187	938	1554	1653
ENSMUSG00000034848	1125	386	556	966	711	979	568
ENSMUSG00000064329	31	7	26	51	36	23	13
ENSMUSG00000034810	145	72	184	207	408	120	156
ENSMUSG00000034780	69	9	44	113	55	33	16
ENSMUSG00000027030	1459	1298	1206	1125	1371	1479	1231
ENSMUSG00000075312	19	23	9	13	5	4	7
ENSMUSG00000079324	13	17	4	10	17	9	1
ENSMUSG00000027035	933	570	727	791	1040	688	1038
ENSMUSG00000034738	232	175	90	183	145	202	111
ENSMUSG00000005233	973	770	736	588	506	722	181
ENSMUSG00000027068	3258	2689	2632	2392	1638	1716	1680
ENSMUSG00000027070	259	176	134	88	773	815	86
ENSMUSG00000063145	203	151	170	140	204	184	184
ENSMUSG00000075307	4	11	7	6	4	12	6
ENSMUSG00000027086	260	149	224	208	301	318	148
ENSMUSG00000042133	2256	1635	2265	1854	1958	2228	1548
ENSMUSG00000070883	60	36	31	31	72	53	54
ENSMUSG00000083007	2	16	13	3	8	20	12
ENSMUSG00000027088	515	525	463	413	428	346	554
ENSMUSG00000042155	1637	1407	2001	1559	2633	2637	2206
ENSMUSG00000068882	5378	5124	5483	3952	4843	5661	4121
ENSMUSG00000051730	259	263	251	192	231	308	237
ENSMUSG00000085735	1	1	2	1	5	7	7
ENSMUSG00000044308	2877	1305	2174	2436	2416	1891	1585
ENSMUSG00000086132	13	22	14	7	4	13	20
ENSMUSG00000042064	834	1487	1041	499	514	1383	1929
ENSMUSG00000047965	22	99	50	36	45	57	89
ENSMUSG00000075304	28	18	2	18	18	14	22
ENSMUSG00000086515	18	29	14	10	13	15	33
ENSMUSG00000075302	32	21	21	29	132	19	54
ENSMUSG00000097025	6	2	6	5	3	8	5
ENSMUSG00000014959	6103	5683	5137	5492	4624	6504	5056
ENSMUSG00000041997	2215	1453	2051	1848	2023	1971	1588
ENSMUSG00000041975	408	346	225	281	301	326	347
ENSMUSG00000041966	750	524	526	590	609	540	528
ENSMUSG00000027015	634	684	971	575	1497	1052	887
ENSMUSG00000027012	3872	3783	3868	3539	4000	4311	4007
ENSMUSG00000027010	1545	1355	1712	1447	2075	2188	1741
ENSMUSG00000027018	1262	1133	1157	968	912	1521	825
ENSMUSG00000041921	750	785	625	572	823	953	792
ENSMUSG00000064263	5	23	4	8	3	8	21
ENSMUSG00000027111	12156	9908	10422	11378	6791	6232	9413
ENSMUSG00000097235	8	9	5	9	7	7	2
ENSMUSG00000006494	693	1451	1392	1022	1266	950	2390
ENSMUSG00000049044	178	126	206	166	243	295	213
ENSMUSG00000004085	2127	1367	2248	2244	3555	2801	3036
ENSMUSG00000055612	2146	3213	1746	1252	1321	3773	3291
ENSMUSG00000027109	2302	1192	2566	2436	2499	1599	1288
ENSMUSG00000063714	90	162	88	54	126	144	198
ENSMUSG00000027108	2104	1862	2023	1680	1825	2211	1394
ENSMUSG00000083569	2	7	3	2	5	2	7
ENSMUSG00000041777	473	344	268	435	476	354	462
ENSMUSG00000008226	486	372	425	413	495	479	419
ENSMUSG00000041762	170	86	111	290	173	107	79
ENSMUSG00000075284	1052	422	805	1236	1038	907	568
ENSMUSG00000086382	50	59	33	39	45	39	67
ENSMUSG00000086544	43	47	15	26	22	42	44
ENSMUSG00000056486	1082	565	259	912	481	384	360
ENSMUSG00000027104	1589	928	1352	1496	1576	1244	1083
ENSMUSG00000097377	3	6	4	4	7	16	4
ENSMUSG00000018770	7892	11408	9568	6777	7759	10363	9762
ENSMUSG00000009207	379	212	479	348	346	302	162
ENSMUSG00000075279	19	17	12	15	8	30	16
ENSMUSG00000042499	313	154	197	301	173	304	192
ENSMUSG00000050368	959	525	559	769	811	843	683
ENSMUSG00000086077	81	28	20	47	30	46	18
ENSMUSG00000043342	1040	511	480	745	867	1051	593
ENSMUSG00000052371	172	150	146	142	215	211	198
ENSMUSG00000027102	929	453	564	727	835	716	521
ENSMUSG00000079277	28	14	14	13	21	9	21
ENSMUSG00000115956	6	3	1	4	8	2	3
ENSMUSG00000100642	15	10	11	20	20	23	14
ENSMUSG00000027099	1470	1829	1563	1190	1375	1586	1610
ENSMUSG00000087333	19	5	3	17	6	6	1
ENSMUSG00000100303	20	5	3	3	20	11	4
ENSMUSG00000081406	255	211	119	264	134	84	183
ENSMUSG00000082152	31	58	40	32	19	68	24
ENSMUSG00000059005	17224	12184	16219	13237	13386	20071	8278
ENSMUSG00000015839	4321	3461	3881	3869	3356	3942	3760
ENSMUSG00000087222	21	16	13	15	20	14	26
ENSMUSG00000086813	22	18	8	13	17	8	8
ENSMUSG00000042410	2438	1859	2283	2117	1846	1853	1486
ENSMUSG00000075273	374	314	279	326	593	322	392
ENSMUSG00000075272	4	5	5	1	1	2	3
ENSMUSG00000075271	161	151	150	104	161	150	147
ENSMUSG00000075270	3	1	1	5	3	4	5
ENSMUSG00000042369	963	1084	893	706	778	1265	1004
ENSMUSG00000042359	169	98	143	114	311	320	90
ENSMUSG00000002731	737	965	741	683	779	901	1071
ENSMUSG00000002732	1245	724	636	1068	855	717	844
ENSMUSG00000002733	1130	936	1345	1049	1307	1131	1111
ENSMUSG00000051747	1	1	2	4	3	1	4
ENSMUSG00000044033	1024	493	1419	1432	3422	1262	2098
ENSMUSG00000042272	3771	2813	2917	2960	3936	3350	3998
ENSMUSG00000081611	5	5	3	5	5	6	5
ENSMUSG00000027016	57	36	58	48	63	51	45
ENSMUSG00000027014	1199	786	864	946	908	1174	708
ENSMUSG00000027011	1522	1156	1228	1182	1363	1369	1012
ENSMUSG00000027009	397	55	193	448	189	84	97
ENSMUSG00000075256	12	7	4	15	33	5	5
ENSMUSG00000027007	1894	1350	1831	1742	1661	1841	1270
ENSMUSG00000059173	294	200	303	288	535	291	227
ENSMUSG00000027006	4910	3309	3205	4377	3493	3022	2881
ENSMUSG00000027004	577	207	704	792	745	545	682
ENSMUSG00000027002	7852	6442	7789	7330	6611	5629	6510
ENSMUSG00000083284	5	4	5	2	3	3	5
ENSMUSG00000027001	215	196	202	208	172	183	225
ENSMUSG00000026999	453	394	372	373	305	427	278
ENSMUSG00000064193	18	30	25	20	11	19	29
ENSMUSG00000081400	83	176	95	63	113	170	176
ENSMUSG00000027091	2868	2489	2575	2142	2207	2548	2485
ENSMUSG00000027087	3093	2048	3811	3246	3360	2236	2258
ENSMUSG00000048388	532	217	390	562	592	338	388
ENSMUSG00000059588	738	216	668	852	1146	329	380
ENSMUSG00000027082	1287	614	965	1141	1417	1055	850
ENSMUSG00000034101	1512	1378	2029	1265	1446	1988	1746
ENSMUSG00000076437	1025	1368	847	818	771	1576	764
ENSMUSG00000050043	1111	1088	973	888	929	1513	846
ENSMUSG00000027080	897	846	804	751	771	995	756
ENSMUSG00000034075	4503	3503	3524	3939	2846	4589	3300
ENSMUSG00000027079	528	552	425	436	395	535	509
ENSMUSG00000034059	174	137	83	208	221	115	303
ENSMUSG00000097187	28	32	19	30	30	53	32
ENSMUSG00000023224	7428	4571	6287	8437	8960	6817	8402
ENSMUSG00000027078	671	936	909	729	774	725	1055
ENSMUSG00000027076	465	505	430	295	391	782	444
ENSMUSG00000027075	384	151	195	319	330	286	234
ENSMUSG00000050896	5	7	4	8	10	9	6
ENSMUSG00000027074	662	299	758	592	1037	485	679
ENSMUSG00000027073	22	22	12	16	12	7	2
ENSMUSG00000027071	11	10	9	8	3	13	4
ENSMUSG00000027067	7146	5327	5236	5507	4836	9240	3868
ENSMUSG00000033955	6108	4775	5231	5558	4787	8602	5241
ENSMUSG00000044338	2055	528	1095	2083	1711	1697	653
ENSMUSG00000085135	2	9	10	4	6	1	27
ENSMUSG00000075224	41	9	20	36	33	52	12
ENSMUSG00000075217	13051	18227	10005	9266	10708	7941	16287
ENSMUSG00000111454	4	2	4	1	4	1	4
ENSMUSG00000045392	88	46	106	84	126	67	71
ENSMUSG00000102091	11	3	4	7	19	5	10
ENSMUSG00000082028	5	3	8	5	6	4	3
ENSMUSG00000082908	10	12	7	13	3	1	13
ENSMUSG00000025314	2238	1963	2219	2009	1413	2245	1681
ENSMUSG00000051329	1132	439	893	973	696	821	368
ENSMUSG00000008200	2306	1647	1953	1630	1834	2796	1702
ENSMUSG00000080873	4	18	4	1	3	5	4
ENSMUSG00000040812	15	9	11	12	115	38	16
ENSMUSG00000080977	4	16	15	4	7	13	10
ENSMUSG00000027282	3567	4964	3546	2995	3141	3753	4388
ENSMUSG00000040794	25	56	15	26	39	80	67
ENSMUSG00000005510	2019	2492	2019	1737	1964	2844	2523
ENSMUSG00000005505	583	407	517	506	486	593	518
ENSMUSG00000063235	875	1357	804	640	673	942	1006
ENSMUSG00000005506	5626	2874	4717	4137	5256	6524	3285
ENSMUSG00000002104	4	8	2	5	2	14	8
ENSMUSG00000086495	1	1	6	1	8	10	2
ENSMUSG00000002102	5115	7082	4953	4373	4383	7648	5564
ENSMUSG00000002105	1357	750	780	957	936	1381	999
ENSMUSG00000002111	339	146	274	440	188	416	275
ENSMUSG00000040687	927	1117	996	857	838	1099	1230
ENSMUSG00000002108	237	158	129	236	258	175	169
ENSMUSG00000002103	1823	1149	1318	1726	1623	1706	1475
ENSMUSG00000002109	401	439	312	297	479	664	491
ENSMUSG00000097868	6	4	7	7	12	14	11
ENSMUSG00000097317	2	1	4	1	7	3	3
ENSMUSG00000027257	652	672	502	522	1067	1455	895
ENSMUSG00000027255	3096	3230	2685	2450	2769	4064	3320
ENSMUSG00000040591	423	372	305	434	602	681	500
ENSMUSG00000027253	158	48	135	251	190	104	104
ENSMUSG00000040549	3134	1372	2287	2789	2041	2199	1071
ENSMUSG00000075040	522	434	405	475	451	690	472
ENSMUSG00000027247	4887	3372	4382	4712	5433	7179	4264
ENSMUSG00000027244	1242	1010	781	1411	1276	1267	1310
ENSMUSG00000027243	196	243	184	215	232	236	366
ENSMUSG00000040506	1470	979	1097	1290	1272	1779	1241
ENSMUSG00000027239	2925	979	836	2188	2254	3266	1382
ENSMUSG00000040479	3003	2435	2149	2714	2308	4230	2700
ENSMUSG00000027230	4660	1284	1558	3697	1632	2718	1438
ENSMUSG00000058318	1578	886	1060	1246	1469	1570	1358
ENSMUSG00000040434	397	440	287	173	502	1048	382
ENSMUSG00000027222	436	487	329	336	459	803	530
ENSMUSG00000044916	28	28	22	18	34	63	34
ENSMUSG00000027223	927	414	508	710	891	1334	771
ENSMUSG00000068742	661	399	405	452	809	1046	674
ENSMUSG00000049922	2055	2253	2226	1795	1348	2327	2204
ENSMUSG00000085261	1	5	1	2	2	1	6
ENSMUSG00000027221	65	30	101	69	88	92	44
ENSMUSG00000085976	7	5	1	5	5	1	3
ENSMUSG00000027220	305	129	133	212	220	254	227
ENSMUSG00000075028	500	208	260	370	496	652	294
ENSMUSG00000075027	4	6	5	1	3	7	7
ENSMUSG00000068735	863	743	906	717	1117	2096	1186
ENSMUSG00000027217	771	156	439	655	616	1259	352
ENSMUSG00000027215	2358	2851	2080	1985	2322	2843	2975
ENSMUSG00000040310	57	43	75	74	82	57	47
ENSMUSG00000027198	3059	2218	2225	2860	2577	3148	2315
ENSMUSG00000040272	303	307	221	228	303	377	339
ENSMUSG00000087006	162	105	222	123	400	459	224
ENSMUSG00000040174	434	510	401	365	392	532	412
ENSMUSG00000027195	2832	2964	2841	2419	1783	2251	1959
ENSMUSG00000027194	1089	580	640	947	790	954	732
ENSMUSG00000081476	15	8	7	14	2	11	5
ENSMUSG00000045464	197	140	142	164	179	125	158
ENSMUSG00000027193	4476	3100	3965	3834	3600	3870	2776
ENSMUSG00000050587	224	17	39	210	138	89	36
ENSMUSG00000082820	5	3	6	6	2	2	7
ENSMUSG00000027165	397	342	332	331	548	591	461
ENSMUSG00000027164	1074	653	893	893	952	824	701
ENSMUSG00000032841	101	48	60	136	78	89	67
ENSMUSG00000027163	679	889	658	564	538	904	760
ENSMUSG00000048058	441	158	284	367	398	405	171
ENSMUSG00000027189	4222	1842	2770	3328	3541	3648	2180
ENSMUSG00000083306	3	8	6	1	7	12	12
ENSMUSG00000075012	136	65	140	89	361	516	201
ENSMUSG00000027188	279	258	304	208	675	487	726
ENSMUSG00000005089	12	4	17	14	12	18	3
ENSMUSG00000005087	1398	377	837	1042	1016	967	573
ENSMUSG00000010914	652	606	584	586	534	761	462
ENSMUSG00000010911	424	363	326	415	343	498	393
ENSMUSG00000012350	4421	2052	2524	3168	5211	2518	3660
ENSMUSG00000027186	36	35	14	25	64	30	79
ENSMUSG00000027187	1752	763	1283	2003	1993	1532	1295
ENSMUSG00000032724	168	108	182	136	206	259	218
ENSMUSG00000027185	1380	942	1070	975	1009	1903	760
ENSMUSG00000027184	11997	7005	9997	10064	8629	9027	6619
ENSMUSG00000032698	882	781	742	811	872	934	826
ENSMUSG00000027180	2150	1852	2002	1738	2222	1760	1854
ENSMUSG00000087739	4	1	4	6	5	3	4
ENSMUSG00000068686	27	50	50	27	57	30	59
ENSMUSG00000032679	350	543	317	397	864	796	904
ENSMUSG00000027177	3461	1817	4251	3464	5052	2737	2432
ENSMUSG00000086454	27	17	18	28	23	12	16
ENSMUSG00000027176	1200	1049	1228	976	1044	1167	1100
ENSMUSG00000027175	224	158	227	268	220	275	177
ENSMUSG00000027173	66	59	98	43	101	47	69
ENSMUSG00000074994	1771	612	1263	1533	1192	1114	725
ENSMUSG00000083856	3	4	7	3	3	3	7
ENSMUSG00000027171	189	115	175	205	125	120	89
ENSMUSG00000045106	15	14	21	10	21	13	25
ENSMUSG00000027170	4045	5101	3739	3416	3842	3524	4634
ENSMUSG00000074987	129	66	47	89	142	143	117
ENSMUSG00000016458	1372	783	1309	1342	2480	2515	1552
ENSMUSG00000055312	7	6	9	3	7	7	12
ENSMUSG00000005973	6025	2177	3896	5523	4418	3909	2634
ENSMUSG00000027167	441	307	411	418	391	388	333
ENSMUSG00000042670	691	1140	735	573	722	551	1007
ENSMUSG00000027166	317	348	224	217	238	278	212
ENSMUSG00000016386	10	11	7	8	48	38	17
ENSMUSG00000027122	893	562	762	676	816	705	575
ENSMUSG00000083424	5	16	4	8	1	32	10
ENSMUSG00000063684	42	29	20	30	24	15	27
ENSMUSG00000057234	122	122	124	112	138	104	124
ENSMUSG00000027115	256	107	223	212	127	102	45
ENSMUSG00000048482	12	29	11	10	27	11	23
ENSMUSG00000027162	2468	2751	3386	2140	2627	1847	2047
ENSMUSG00000050199	1390	1303	1262	1135	1347	1163	1565
ENSMUSG00000027160	530	638	633	395	373	959	313
ENSMUSG00000074971	106	215	166	171	174	176	173
ENSMUSG00000027134	1512	3354	2039	1298	1214	2805	3448
ENSMUSG00000027133	1657	2449	1475	1310	1493	2153	2017
ENSMUSG00000027130	599	301	524	599	693	483	427
ENSMUSG00000027131	1132	1330	896	1007	899	1297	1188
ENSMUSG00000027132	421	313	498	339	411	307	274
ENSMUSG00000055943	1807	1875	1685	1435	1628	1717	1815
ENSMUSG00000003604	442	495	373	347	346	647	447
ENSMUSG00000057378	678	482	801	613	1021	1189	703
ENSMUSG00000044042	649	354	536	632	524	304	453
ENSMUSG00000085448	2	1	1	1	4	3	4
ENSMUSG00000023236	25	43	45	23	45	40	58
ENSMUSG00000041219	1327	584	1128	1177	545	768	236
ENSMUSG00000096006	16	16	40	7	27	12	13
ENSMUSG00000068614	4	1	11	14	21	25	7
ENSMUSG00000040383	2495	1219	1822	2065	1728	2506	1242
ENSMUSG00000040321	522	282	438	410	451	375	348
ENSMUSG00000057147	853	556	641	696	722	685	512
ENSMUSG00000040282	250	186	242	204	214	343	231
ENSMUSG00000027210	2346	1066	2358	2127	2895	3610	2117
ENSMUSG00000086328	19	33	28	26	37	72	64
ENSMUSG00000086308	31	35	19	15	49	87	56
ENSMUSG00000081787	6	4	2	6	4	1	2
ENSMUSG00000085316	11	13	5	4	6	12	22
ENSMUSG00000099470	9	13	8	8	7	7	9
ENSMUSG00000027351	2466	1417	2358	2179	2404	1557	1795
ENSMUSG00000027349	1259	831	1187	970	1083	1556	829
ENSMUSG00000027347	195	134	176	248	122	113	198
ENSMUSG00000040152	3530	2313	2960	5090	3054	5026	3069
ENSMUSG00000027344	6	3	2	3	41	2	6
ENSMUSG00000040133	29	23	23	35	49	45	47
ENSMUSG00000005102	605	286	369	489	538	635	368
ENSMUSG00000009549	1765	2502	1652	1518	1869	2126	2389
ENSMUSG00000040093	1290	1166	842	1026	1438	1095	2193
ENSMUSG00000040084	1811	815	1131	1396	576	1192	241
ENSMUSG00000074923	78	58	110	52	171	332	121
ENSMUSG00000040061	118	44	63	125	82	84	65
ENSMUSG00000074918	802	438	861	656	866	1123	697
ENSMUSG00000045838	404	340	370	276	589	542	494
ENSMUSG00000040035	101	22	43	71	55	94	35
ENSMUSG00000027331	1013	896	968	765	424	1041	191
ENSMUSG00000027332	2222	1379	1384	1867	2071	2434	1456
ENSMUSG00000040007	974	786	1288	1086	1017	1282	1246
ENSMUSG00000074916	713	309	510	705	660	702	426
ENSMUSG00000039983	532	611	412	392	499	591	506
ENSMUSG00000027324	131	49	81	90	85	133	47
ENSMUSG00000027326	632	267	588	564	292	319	41
ENSMUSG00000027323	541	405	472	310	240	812	62
ENSMUSG00000070730	811	808	834	717	751	1098	760
ENSMUSG00000046814	8	10	5	4	7	4	7
ENSMUSG00000034278	343	416	300	244	357	502	410
ENSMUSG00000055926	112	506	470	151	167	179	587
ENSMUSG00000081572	3	14	8	6	6	10	7
ENSMUSG00000068580	664	828	538	506	628	870	945
ENSMUSG00000027317	31	112	99	47	82	95	140
ENSMUSG00000027315	1460	2557	1687	1242	2561	2380	3948
ENSMUSG00000034226	8	15	10	3	28	17	40
ENSMUSG00000034216	873	962	905	846	895	1269	1134
ENSMUSG00000074912	31	92	67	16	59	105	129
ENSMUSG00000027314	501	611	761	418	591	771	963
ENSMUSG00000027313	29	46	26	30	39	129	65
ENSMUSG00000034154	1670	934	1159	1396	1143	1647	1009
ENSMUSG00000048647	12	12	21	14	24	18	13
ENSMUSG00000014077	3523	4860	5132	3630	3988	3376	7108
ENSMUSG00000085438	4238	3146	4307	4119	4433	3683	3433
ENSMUSG00000072980	176	121	154	101	84	140	17
ENSMUSG00000027306	1418	913	1444	1252	710	735	140
ENSMUSG00000027305	440	506	459	381	443	547	469
ENSMUSG00000082029	21	18	7	22	3	9	11
ENSMUSG00000081416	2	20	5	3	19	12	34
ENSMUSG00000027304	1630	1040	1284	1343	1449	1894	1175
ENSMUSG00000027296	2	5	4	5	14	11	7
ENSMUSG00000027297	21	18	14	19	18	58	19
ENSMUSG00000034032	1073	825	855	900	897	1453	760
ENSMUSG00000027298	794	633	528	545	632	964	443
ENSMUSG00000033943	2612	1019	1969	2072	2132	1941	1365
ENSMUSG00000033902	978	678	910	933	1059	1489	853
ENSMUSG00000098789	6	12	5	5	5	13	12
ENSMUSG00000098488	26	15	15	31	13	32	28
ENSMUSG00000074899	8	11	12	11	12	22	16
ENSMUSG00000027293	3104	2697	2986	3457	3326	3633	2430
ENSMUSG00000050211	1	2	2	1	3	5	1
ENSMUSG00000046971	7	16	14	7	10	15	15
ENSMUSG00000027291	1329	997	1002	1134	1091	1394	1140
ENSMUSG00000033808	1584	1540	1492	1351	1430	1248	1590
ENSMUSG00000062646	335	228	350	373	479	465	367
ENSMUSG00000079110	19	61	32	14	24	50	55
ENSMUSG00000027288	5595	3029	4054	4857	4342	5393	3298
ENSMUSG00000027287	1961	1762	1851	1986	1704	1302	1774
ENSMUSG00000027286	354	281	334	324	304	325	308
ENSMUSG00000027285	572	555	457	478	542	527	435
ENSMUSG00000033705	880	205	301	793	526	413	284
ENSMUSG00000027284	667	498	660	499	587	912	519
ENSMUSG00000090100	381	128	297	411	532	261	179
ENSMUSG00000087519	3	2	2	1	6	4	1
ENSMUSG00000027272	1502	565	1095	1411	1414	1064	782
ENSMUSG00000054484	200	182	159	147	155	156	218
ENSMUSG00000023572	854	993	743	790	999	870	1403
ENSMUSG00000053675	93	141	30	61	6	15	130
ENSMUSG00000074890	412	403	313	319	389	461	380
ENSMUSG00000027259	353	260	352	325	329	293	254
ENSMUSG00000050619	632	507	668	583	551	605	662
ENSMUSG00000027263	1207	729	1037	1052	884	1033	984
ENSMUSG00000043909	2037	1260	1366	1533	1737	2352	1454
ENSMUSG00000027254	2238	459	1262	2338	1399	1660	840
ENSMUSG00000033526	1003	976	1080	902	919	1323	1244
ENSMUSG00000000308	4502	11578	11001	5350	4677	5463	13200
ENSMUSG00000033486	30	55	29	31	43	62	27
ENSMUSG00000027248	30213	33532	26537	25227	22245	24755	30174
ENSMUSG00000046110	6	6	5	12	7	2	9
ENSMUSG00000074884	6333	6594	4890	5131	4992	6487	5783
ENSMUSG00000027245	62	52	48	47	60	62	57
ENSMUSG00000048222	462	424	454	388	593	432	464
ENSMUSG00000081967	13	11	6	7	9	16	10
ENSMUSG00000068479	568	399	588	496	626	509	533
ENSMUSG00000027242	369	168	352	305	262	612	86
ENSMUSG00000027238	14	19	10	15	31	33	34
ENSMUSG00000060227	1499	478	950	1331	1519	1037	604
ENSMUSG00000033411	791	426	727	675	693	620	438
ENSMUSG00000027236	1422	1117	1380	1048	1116	1257	1085
ENSMUSG00000033396	1174	600	837	1023	948	1116	817
ENSMUSG00000060802	12778	15994	16064	15409	14425	11010	23042
ENSMUSG00000033368	1	5	7	2	2	3	5
ENSMUSG00000070692	2	74	17	6	16	55	70
ENSMUSG00000027227	383	384	412	401	638	596	712
ENSMUSG00000068452	44	19	35	20	55	36	20
ENSMUSG00000027225	13	8	9	5	6	5	14
ENSMUSG00000033256	131	104	76	99	110	185	148
ENSMUSG00000027219	71	92	77	86	87	64	66
ENSMUSG00000081219	10	5	5	8	7	7	7
ENSMUSG00000027199	228	167	312	257	299	187	172
ENSMUSG00000074876	157	147	136	128	94	383	144
ENSMUSG00000033213	5	125	122	19	26	7	398
ENSMUSG00000005802	1367	724	1248	1273	1248	689	798
ENSMUSG00000087017	1	3	3	2	2	5	3
ENSMUSG00000005804	812	783	770	728	799	792	871
ENSMUSG00000005803	1027	840	981	1079	1117	844	1153
ENSMUSG00000027200	745	274	377	564	611	573	416
ENSMUSG00000035183	4	3	1	1	1	1	2
ENSMUSG00000027201	1161	661	1245	1053	907	993	484
ENSMUSG00000027203	1153	954	819	798	590	1923	393
ENSMUSG00000027204	12846	1767	5852	12915	6554	4176	2562
ENSMUSG00000068394	238	135	194	222	163	394	107
ENSMUSG00000035109	25	21	20	39	33	21	24
ENSMUSG00000091337	2606	1301	2473	2382	3549	2124	1858
ENSMUSG00000035093	2159	1654	2486	2216	2292	1794	1818
ENSMUSG00000027206	3164	1822	2958	2728	3148	1878	2216
ENSMUSG00000027207	1059	1391	964	973	1100	1038	1402
ENSMUSG00000027209	1	1	1	2	9	4	5
ENSMUSG00000027208	114	48	109	148	229	94	68
ENSMUSG00000023330	287	288	253	238	246	335	286
ENSMUSG00000060131	62	14	48	100	33	22	26
ENSMUSG00000027359	424	1331	856	425	571	698	3548
ENSMUSG00000027360	738	728	857	421	3027	4126	822
ENSMUSG00000027361	781	646	810	647	558	866	582
ENSMUSG00000098024	48	49	30	28	29	51	60
ENSMUSG00000027363	2626	1367	2110	2495	2244	2122	1798
ENSMUSG00000027364	23	12	8	6	39	12	12
ENSMUSG00000027365	2468	1068	2005	2282	2441	1408	1544
ENSMUSG00000027366	3212	3160	4139	3142	3173	2018	3226
ENSMUSG00000001998	442	221	412	429	391	406	294
ENSMUSG00000001999	568	668	476	490	521	674	550
ENSMUSG00000034906	1152	605	871	846	484	1036	134
ENSMUSG00000074825	560	366	428	387	408	791	275
ENSMUSG00000044145	51	61	49	51	55	94	62
ENSMUSG00000003660	4443	2138	3042	3711	3193	4163	2463
ENSMUSG00000003662	1356	1297	1075	1191	1278	1427	1609
ENSMUSG00000034850	3602	2720	3020	3278	3163	3316	3564
ENSMUSG00000103957	3	9	4	1	6	10	5
ENSMUSG00000027367	2644	1882	1973	1920	2401	3293	1819
ENSMUSG00000027368	68	75	68	64	79	119	45
ENSMUSG00000058620	11	8	7	21	29	5	29
ENSMUSG00000027371	290	442	232	346	383	437	527
ENSMUSG00000079056	606	244	558	641	733	1044	567
ENSMUSG00000034800	196	108	169	141	179	174	196
ENSMUSG00000027374	1103	893	938	857	934	1480	817
ENSMUSG00000027375	1452	2430	1706	1120	1251	1679	2220
ENSMUSG00000027377	1825	3520	2710	1603	833	2612	2183
ENSMUSG00000027378	824	692	537	621	828	1004	621
ENSMUSG00000051319	378	650	427	323	452	813	444
ENSMUSG00000027379	843	480	659	745	299	413	57
ENSMUSG00000027381	596	434	457	648	475	548	747
ENSMUSG00000074813	464	1197	845	425	356	480	863
ENSMUSG00000109931	5	8	11	2	7	10	15
ENSMUSG00000014355	5320	2758	3852	4859	3945	4634	2976
ENSMUSG00000014361	713	247	301	920	614	293	338
ENSMUSG00000014353	2728	2045	1938	2255	2423	1824	2340
ENSMUSG00000027386	484	263	77	285	132	173	440
ENSMUSG00000027387	157	155	168	83	135	274	188
ENSMUSG00000074807	136	118	91	96	162	139	111
ENSMUSG00000042851	118	102	86	137	190	98	140
ENSMUSG00000090248	7	7	6	6	11	7	28
ENSMUSG00000079051	1	1	2	1	3	1	3
ENSMUSG00000027394	803	553	735	769	911	993	697
ENSMUSG00000027395	1176	865	923	720	807	1601	791
ENSMUSG00000037938	332	445	303	287	313	425	562
ENSMUSG00000082274	14	10	9	10	7	6	9
ENSMUSG00000103532	6	9	18	7	10	29	1
ENSMUSG00000103009	81	59	74	54	67	118	39
ENSMUSG00000027397	949	764	718	675	699	1280	646
ENSMUSG00000048327	1283	710	1121	1230	547	808	220
ENSMUSG00000085498	13	24	19	13	22	16	29
ENSMUSG00000027399	7	80	255	53	70	5	437
ENSMUSG00000027398	17	7	5	15	6	12	22
ENSMUSG00000074805	1	8	11	4	3	2	14
ENSMUSG00000081888	6	19	6	6	7	13	15
ENSMUSG00000043727	4	9	5	2	6	4	16
ENSMUSG00000086637	8	14	7	3	4	4	10
ENSMUSG00000037902	2688	1010	2081	2720	2304	1972	1925
ENSMUSG00000027400	6	2	27	11	26	77	7
ENSMUSG00000084328	6	7	3	5	6	8	10
ENSMUSG00000037885	1346	959	1515	1293	1103	1960	1111
ENSMUSG00000027401	5	2	3	9	3	8	3
ENSMUSG00000027404	5912	7490	5483	5111	4927	9512	5355
ENSMUSG00000027405	3968	3151	2947	2458	2146	6051	2103
ENSMUSG00000027406	3939	4237	3715	3427	3500	4575	4300
ENSMUSG00000053552	207	126	111	176	216	434	204
ENSMUSG00000083483	6	17	7	6	3	11	6
ENSMUSG00000027408	1574	759	1156	1597	1249	1440	1033
ENSMUSG00000037773	527	344	290	464	417	525	404
ENSMUSG00000027411	1676	1567	1349	1331	1493	2149	1701
ENSMUSG00000027303	2784	1802	1917	2737	2453	2681	2201
ENSMUSG00000037740	1026	1215	785	790	804	1575	957
ENSMUSG00000027300	317	273	272	281	257	406	313
ENSMUSG00000079043	176	188	201	112	127	208	157
ENSMUSG00000037703	2020	2550	2175	1598	1605	3674	2141
ENSMUSG00000068290	1902	2788	2336	1690	2432	3431	3498
ENSMUSG00000074797	1541	1967	1486	1239	1200	2041	1443
ENSMUSG00000074796	105	200	157	83	156	155	117
ENSMUSG00000027309	1991	788	1318	2026	2153	2018	1290
ENSMUSG00000089662	4	19	8	5	1	11	11
ENSMUSG00000085566	217	84	118	165	196	207	106
ENSMUSG00000080989	11	7	7	8	4	6	6
ENSMUSG00000027312	1946	842	1367	1726	1573	1827	1106
ENSMUSG00000027316	222	312	233	178	391	569	458
ENSMUSG00000027318	625	1529	1301	581	1482	1878	2947
ENSMUSG00000027322	618	173	1004	1311	356	293	449
ENSMUSG00000074793	548	287	405	506	662	697	348
ENSMUSG00000027327	945	1199	943	833	1162	2433	1555
ENSMUSG00000087405	3	7	4	1	9	2	5
ENSMUSG00000027329	632	645	487	417	750	1449	778
ENSMUSG00000068267	8222	8743	6820	6561	7419	14295	8819
ENSMUSG00000027330	1552	677	1130	1166	1034	1544	898
ENSMUSG00000068264	484	576	400	458	516	633	762
ENSMUSG00000037523	2075	1469	2079	1750	1941	2973	2160
ENSMUSG00000037514	1817	1761	1708	1542	1469	2349	1839
ENSMUSG00000048911	1014	286	417	736	749	740	335
ENSMUSG00000082044	137	229	169	116	121	160	143
ENSMUSG00000027333	1962	2575	2587	1577	1417	2935	2680
ENSMUSG00000027335	18	1	16	39	32	32	8
ENSMUSG00000079037	3176	3148	3640	3078	4506	4326	4037
ENSMUSG00000027339	1792	790	1862	1586	3584	3380	2671
ENSMUSG00000027340	900	298	743	861	934	977	437
ENSMUSG00000027341	582	551	485	522	584	440	664
ENSMUSG00000027342	3247	2908	2870	2492	2036	4782	1616
ENSMUSG00000087377	10	4	5	4	13	12	18
ENSMUSG00000058793	2759	1670	2739	2844	3676	4106	3118
ENSMUSG00000050558	1	7	9	8	32	11	29
ENSMUSG00000027346	1882	1428	1185	1354	1863	1333	1755
ENSMUSG00000044991	203	218	125	120	142	218	217
ENSMUSG00000027350	2	4	3	4	5	2	1
ENSMUSG00000037376	953	855	744	712	746	1201	683
ENSMUSG00000027353	185	95	152	148	77	221	57
ENSMUSG00000027357	860	857	872	649	815	627	755
ENSMUSG00000043110	435	735	901	360	1121	936	859
ENSMUSG00000027356	3626	2947	2800	2322	1833	2879	2688
ENSMUSG00000086478	4	1	5	4	6	6	8
ENSMUSG00000027358	145	79	67	171	187	191	110
ENSMUSG00000034723	862	341	724	799	1009	768	566
ENSMUSG00000051177	352	114	408	354	751	544	248
ENSMUSG00000082399	1	5	4	2	3	7	1
ENSMUSG00000039943	554	158	340	454	647	446	213
ENSMUSG00000082647	2	12	6	2	8	6	13
ENSMUSG00000027274	260	333	326	237	296	307	417
ENSMUSG00000027281	336	212	273	279	236	206	231
ENSMUSG00000027276	973	736	1057	808	1207	1213	961
ENSMUSG00000085504	3	6	4	1	5	3	2
ENSMUSG00000062098	1643	1039	1536	1987	2794	1415	1500
ENSMUSG00000085071	3	1	3	1	5	5	1
ENSMUSG00000039092	31	6	6	20	88	38	7
ENSMUSG00000074766	12	4	17	8	84	32	20
ENSMUSG00000039033	283	275	253	230	341	372	223
ENSMUSG00000080006	14	18	8	9	6	12	24
ENSMUSG00000045624	921	563	829	715	805	1000	617
ENSMUSG00000027384	273	487	354	258	323	483	339
ENSMUSG00000068205	104	97	110	76	170	154	113
ENSMUSG00000051379	72	28	77	57	101	81	68
ENSMUSG00000081731	5	11	6	1	4	10	8
ENSMUSG00000038844	2201	1478	1939	1951	1675	1447	1743
ENSMUSG00000008333	1418	1506	1634	1130	1350	1463	1335
ENSMUSG00000027420	53	30	31	45	31	66	37
ENSMUSG00000015932	17838	24138	29379	17924	32904	28301	34502
ENSMUSG00000027422	14040	8963	12503	12845	10330	17641	11044
ENSMUSG00000074758	19	9	2	23	2	13	4
ENSMUSG00000082480	1	5	6	3	4	11	9
ENSMUSG00000027423	8055	13092	8937	6872	7192	6820	15892
ENSMUSG00000082436	11	8	11	5	5	11	10
ENSMUSG00000077714	9	4	18	6	7	9	12
ENSMUSG00000027424	346	275	300	263	299	525	311
ENSMUSG00000037279	575	919	833	466	396	605	1080
ENSMUSG00000027425	1308	1194	1250	995	1000	1608	1274
ENSMUSG00000083674	26	52	23	28	28	31	29
ENSMUSG00000037259	82	36	43	48	189	75	62
ENSMUSG00000027427	867	471	771	676	726	695	471
ENSMUSG00000027428	1450	1164	1170	1189	1492	1191	1217
ENSMUSG00000027429	4717	5138	5683	3844	4737	5698	3598
ENSMUSG00000074754	192	263	260	151	229	269	345
ENSMUSG00000027430	365	336	278	266	364	534	442
ENSMUSG00000063873	1665	696	2199	2040	3016	4519	2308
ENSMUSG00000087594	32	13	12	22	31	13	8
ENSMUSG00000001768	2202	1916	1622	2803	2138	1730	2776
ENSMUSG00000002728	1413	1452	1333	1110	1174	1533	1102
ENSMUSG00000001767	1110	1000	935	864	867	1077	887
ENSMUSG00000037143	10	8	3	6	132	8	7
ENSMUSG00000037110	685	502	607	574	613	573	589
ENSMUSG00000042938	5	4	1	5	3	1	1
ENSMUSG00000080870	1	2	2	2	2	8	5
ENSMUSG00000074749	464	405	310	443	613	445	618
ENSMUSG00000027433	2914	1941	2213	2397	2303	2666	1849
ENSMUSG00000037025	295	101	46	179	235	76	106
ENSMUSG00000037014	6	4	9	2	5	7	6
ENSMUSG00000074743	3706	1085	2342	3271	3145	2328	1946
ENSMUSG00000027435	2764	437	1086	2488	1929	1566	750
ENSMUSG00000036992	664	677	609	426	394	880	448
ENSMUSG00000027439	1131	941	928	989	946	836	956
ENSMUSG00000027438	148	101	101	108	124	146	133
ENSMUSG00000027447	4511	4838	4459	4778	4900	4808	5759
ENSMUSG00000074736	401	176	306	376	605	797	546
ENSMUSG00000068134	472	403	470	391	471	254	450
ENSMUSG00000060336	105	58	78	78	110	75	77
ENSMUSG00000063364	27	15	20	21	26	10	7
ENSMUSG00000095315	27	12	25	28	19	19	17
ENSMUSG00000083964	16	15	12	15	19	16	20
ENSMUSG00000068130	59	20	48	66	59	30	17
ENSMUSG00000082740	2	5	3	2	2	1	3
ENSMUSG00000083325	7	11	6	7	13	2	10
ENSMUSG00000068129	47	14	12	86	24	15	12
ENSMUSG00000033096	1440	1588	1500	1332	1337	1559	1241
ENSMUSG00000027452	2053	2426	1920	1630	1725	2012	2200
ENSMUSG00000087406	4	20	6	4	9	9	5
ENSMUSG00000033068	1228	1258	908	893	969	1767	1003
ENSMUSG00000033059	6654	4020	5588	5879	7876	11062	6376
ENSMUSG00000032046	1591	1117	1132	1461	1750	2122	1372
ENSMUSG00000027454	199	172	188	148	92	297	60
ENSMUSG00000068115	369	265	246	251	380	427	328
ENSMUSG00000053916	4	3	3	2	1	2	1
ENSMUSG00000083391	1	5	2	1	2	3	5
ENSMUSG00000082809	10	33	32	8	19	42	11
ENSMUSG00000027455	2655	2567	2287	2146	2223	3822	2431
ENSMUSG00000087433	7	7	8	8	6	8	16
ENSMUSG00000032966	9160	6679	8355	7531	9011	13274	7649
ENSMUSG00000027456	276	657	339	246	180	240	572
ENSMUSG00000027457	171	159	275	171	336	483	309
ENSMUSG00000032869	1249	1005	1033	1043	1128	1499	1054
ENSMUSG00000027460	128	66	133	106	79	100	150
ENSMUSG00000087004	3	5	1	7	3	4	3
ENSMUSG00000027459	701	749	770	620	472	896	537
ENSMUSG00000027463	836	1393	1122	698	609	1207	1107
ENSMUSG00000032802	1967	1613	1918	1835	1400	1725	2102
ENSMUSG00000068079	46	24	14	41	32	25	28
ENSMUSG00000081087	65	142	61	71	67	45	144
ENSMUSG00000074698	3527	2499	3576	2795	3399	3523	2855
ENSMUSG00000027465	3583	2291	2536	2986	2799	3481	2750
ENSMUSG00000027466	2829	2650	2401	2343	2635	4351	2927
ENSMUSG00000032715	101	95	101	87	91	114	98
ENSMUSG00000081434	22	163	66	36	73	155	147
ENSMUSG00000051817	891	601	725	622	923	1518	862
ENSMUSG00000074682	508	222	419	395	416	606	306
ENSMUSG00000032680	30	27	24	17	159	72	27
ENSMUSG00000088139	6	9	2	9	6	5	10
ENSMUSG00000074678	4	2	1	6	4	3	5
ENSMUSG00000000359	348	236	184	207	288	352	221
ENSMUSG00000019188	4759	4490	4078	4667	4268	5627	5340
ENSMUSG00000042814	278	268	251	185	217	292	224
ENSMUSG00000042745	1312	1182	1256	784	755	2307	574
ENSMUSG00000009876	65	45	31	43	64	41	15
ENSMUSG00000007659	1688	2229	2250	1426	2073	3185	2552
ENSMUSG00000027469	2382	1497	1911	1908	852	1687	247
ENSMUSG00000027470	9	18	35	11	11	23	5
ENSMUSG00000074676	115	62	314	139	160	272	71
ENSMUSG00000042662	4	4	4	3	9	5	7
ENSMUSG00000074673	12	18	4	6	55	10	11
ENSMUSG00000027472	1701	1992	1499	1415	1460	2107	1881
ENSMUSG00000027474	178	95	98	155	174	227	85
ENSMUSG00000003283	223	101	187	348	136	224	139
ENSMUSG00000068040	3311	2420	2577	2737	2624	3034	2717
ENSMUSG00000074671	216	98	106	190	263	204	144
ENSMUSG00000051413	1082	720	1021	998	776	1249	779
ENSMUSG00000046020	2123	1049	1360	1696	1600	2096	1263
ENSMUSG00000027475	1342	817	1058	1237	1161	1190	892
ENSMUSG00000073236	124	122	119	88	107	120	138
ENSMUSG00000042548	2570	1689	1829	2145	1846	2339	1561
ENSMUSG00000061411	1179	810	982	936	823	969	843
ENSMUSG00000056941	1325	1926	1323	1080	1153	1803	1542
ENSMUSG00000079000	12	7	6	2	2	15	17
ENSMUSG00000027478	264	167	176	184	162	297	102
ENSMUSG00000027479	6577	4601	6264	5751	5816	7118	4517
ENSMUSG00000044083	2	3	6	3	4	4	8
ENSMUSG00000083097	15	36	16	17	16	9	16
ENSMUSG00000038572	308	108	15	190	142	81	5
ENSMUSG00000083732	3	1	3	1	3	3	1
ENSMUSG00000027487	279	404	335	256	269	400	275
ENSMUSG00000027488	338	436	510	308	737	986	772
ENSMUSG00000038533	969	588	741	848	788	1024	696
ENSMUSG00000027489	5	1	4	4	7	17	3
ENSMUSG00000038523	4	4	1	1	3	1	5
ENSMUSG00000027490	320	230	319	245	151	991	130
ENSMUSG00000000876	512	388	431	553	605	533	597
ENSMUSG00000059842	161	118	142	158	134	213	155
ENSMUSG00000038467	7074	9139	7190	6450	6064	9074	8297
ENSMUSG00000082064	8	105	35	14	43	63	88
ENSMUSG00000085691	43	28	19	36	19	59	22
ENSMUSG00000027593	22128	17316	13469	20267	14319	23655	15570
ENSMUSG00000027596	66	50	3	69	8	19	16
ENSMUSG00000074656	5012	4952	4750	4232	4035	4967	4124
ENSMUSG00000084897	34	22	43	12	24	78	33
ENSMUSG00000027597	2317	2233	2282	2379	2290	3345	2393
ENSMUSG00000027598	3244	2071	2929	2856	2744	2243	2298
ENSMUSG00000047459	2709	3053	2163	2360	2210	3362	3111
ENSMUSG00000027602	2706	2717	1450	2556	2236	3217	4283
ENSMUSG00000038383	1503	1424	1153	1213	1066	1371	1888
ENSMUSG00000038375	4154	4567	3260	5033	2701	3003	7370
ENSMUSG00000038369	2172	966	1646	1940	1676	1986	1268
ENSMUSG00000027603	219	134	96	226	193	209	92
ENSMUSG00000027605	780	710	624	752	737	701	1080
ENSMUSG00000027610	1358	2713	1501	1112	942	1681	2358
ENSMUSG00000074652	8	7	4	1	1	27	2
ENSMUSG00000038324	4697	3558	3446	4133	3701	5165	4089
ENSMUSG00000038312	1825	2218	1364	1834	1733	1907	2662
ENSMUSG00000027611	248	170	146	241	288	238	162
ENSMUSG00000027612	1	2	2	2	1	1	3
ENSMUSG00000074649	893	927	825	944	1153	1273	1012
ENSMUSG00000027613	2992	4189	2676	2324	2222	4482	2941
ENSMUSG00000086754	8	1	6	5	3	5	2
ENSMUSG00000074647	86	158	99	76	18	194	148
ENSMUSG00000005882	1186	1431	1072	984	1109	1517	1254
ENSMUSG00000038259	125	139	111	197	176	169	190
ENSMUSG00000038241	1102	740	844	856	950	1800	654
ENSMUSG00000074646	26	32	14	11	22	24	31
ENSMUSG00000005881	4197	5309	3612	3746	3859	4918	6189
ENSMUSG00000013338	1069	1993	1813	915	820	1315	3058
ENSMUSG00000038180	36	23	14	26	18	67	13
ENSMUSG00000103285	24	8	19	10	14	33	21
ENSMUSG00000089824	662	439	699	482	590	747	298
ENSMUSG00000027618	923	814	821	810	783	1056	828
ENSMUSG00000067847	1105	2325	1204	1083	1280	2892	1922
ENSMUSG00000027620	7089	5655	7388	5940	7117	6045	6817
ENSMUSG00000038116	1226	641	828	1179	1095	1014	780
ENSMUSG00000046229	518	904	353	595	376	2348	1206
ENSMUSG00000038085	40	39	23	38	34	58	54
ENSMUSG00000082321	10	9	4	9	6	5	5
ENSMUSG00000102869	6462	3253	4540	5184	5144	6240	3730
ENSMUSG00000061272	2	30	13	5	22	29	21
ENSMUSG00000027624	2491	1287	1707	2062	1764	2543	1742
ENSMUSG00000027628	1019	1133	908	799	884	1273	1120
ENSMUSG00000055494	9	7	7	6	11	26	16
ENSMUSG00000061689	2837	2068	2107	2377	2537	3644	2842
ENSMUSG00000086638	7	4	6	7	4	8	5
ENSMUSG00000067818	28388	30956	39744	35849	53995	73095	63023
ENSMUSG00000082196	3	25	16	9	16	6	21
ENSMUSG00000087179	67	20	9	63	38	49	19
ENSMUSG00000062175	631	264	214	384	370	831	205
ENSMUSG00000085741	145	122	85	101	129	189	153
ENSMUSG00000074629	33	22	17	26	27	29	11
ENSMUSG00000027637	2282	2806	1975	1853	1665	2284	2219
ENSMUSG00000027636	18	14	9	21	11	11	7
ENSMUSG00000027634	1354	805	918	1105	1116	1279	912
ENSMUSG00000082163	39	30	32	37	32	59	13
ENSMUSG00000027635	289	150	167	191	124	283	65
ENSMUSG00000055485	857	197	703	1103	983	1169	375
ENSMUSG00000027639	1765	1190	1831	2053	1741	1725	1677
ENSMUSG00000027641	897	543	844	765	568	960	336
ENSMUSG00000084113	4	9	6	3	9	8	2
ENSMUSG00000027642	11807	11178	11284	11499	9991	11742	11261
ENSMUSG00000027643	19	68	42	67	67	35	112
ENSMUSG00000063019	1023	954	988	796	1087	1624	1049
ENSMUSG00000027646	2124	1999	2102	1866	2036	3348	2287
ENSMUSG00000081740	5	83	23	2	8	43	59
ENSMUSG00000082329	1	5	3	3	3	1	6
ENSMUSG00000087445	58	79	55	26	36	94	52
ENSMUSG00000067787	1479	1884	1946	1382	1269	1860	1840
ENSMUSG00000067786	27	27	78	29	172	158	34
ENSMUSG00000077990	6	16	7	9	6	4	1
ENSMUSG00000087547	5	28	5	11	6	8	3
ENSMUSG00000027649	874	961	779	850	789	1017	814
ENSMUSG00000062846	8	8	5	10	7	10	6
ENSMUSG00000027650	949	549	612	814	716	1084	641
ENSMUSG00000027651	1753	1086	1385	1462	1225	1691	1067
ENSMUSG00000100860	19	18	14	9	24	42	32
ENSMUSG00000037820	25198	67826	78543	36030	28821	33702	77919
ENSMUSG00000037813	18	7	1	19	24	39	3
ENSMUSG00000016024	1391	1397	1327	1229	2466	2275	2778
ENSMUSG00000085385	1215	879	813	543	894	1638	740
ENSMUSG00000044349	43	22	28	19	476	90	58
ENSMUSG00000027652	2547	1278	2061	2182	2027	2217	1451
ENSMUSG00000044405	23	69	92	53	105	66	57
ENSMUSG00000074625	130	265	230	122	133	348	259
ENSMUSG00000037761	320	339	259	213	265	460	260
ENSMUSG00000037754	184	95	108	192	210	124	86
ENSMUSG00000027654	413	259	307	397	168	249	47
ENSMUSG00000027655	528	419	383	435	520	810	426
ENSMUSG00000074623	5	6	4	2	5	1	2
ENSMUSG00000074622	562	235	325	503	325	311	364
ENSMUSG00000070544	3579	2225	3833	3158	3043	3153	2239
ENSMUSG00000016933	2756	1689	1695	2353	2538	2795	2185
ENSMUSG00000035877	1090	500	746	1110	1212	1092	643
ENSMUSG00000027412	1259	725	532	1237	665	874	614
ENSMUSG00000057133	2169	1074	1648	1944	2184	2080	1470
ENSMUSG00000109780	5	9	4	6	13	2	3
ENSMUSG00000053141	15	5	2	11	88	72	1
ENSMUSG00000082296	1	44	12	3	16	18	27
ENSMUSG00000083567	88	42	70	82	99	94	95
ENSMUSG00000016921	9153	8210	8086	6136	8019	10138	8212
ENSMUSG00000017868	13	9	17	12	3	6	7
ENSMUSG00000017858	1012	1217	865	962	1069	1216	1354
ENSMUSG00000017861	299	144	171	171	107	637	46
ENSMUSG00000074607	26	6	33	22	41	52	12
ENSMUSG00000017817	3837	2980	5927	4251	7540	14563	7373
ENSMUSG00000035399	360	324	248	291	300	413	363
ENSMUSG00000099632	30	51	40	26	49	48	82
ENSMUSG00000017943	27	21	22	30	56	70	35
ENSMUSG00000048486	569	406	580	517	912	941	508
ENSMUSG00000017679	1314	799	1042	1193	1078	1220	911
ENSMUSG00000017707	14674	14341	14822	13931	15655	9567	16507
ENSMUSG00000058812	4	3	1	4	5	5	5
ENSMUSG00000035268	862	929	826	694	1172	1690	1120
ENSMUSG00000017697	774	1702	1570	856	726	886	2386
ENSMUSG00000027656	16	18	36	29	32	41	11
ENSMUSG00000018326	9326	7111	8451	7783	8350	9846	7587
ENSMUSG00000054582	12	24	6	14	15	20	15
ENSMUSG00000018322	1366	1214	1089	1042	1198	2054	1403
ENSMUSG00000018209	1622	1087	1353	1436	1336	1552	1166
ENSMUSG00000040164	11	13	13	9	10	35	22
ENSMUSG00000042845	10	53	82	32	15	28	84
ENSMUSG00000051769	3	9	5	1	1	4	7
ENSMUSG00000018211	170	302	160	148	373	252	424
ENSMUSG00000017002	62	282	144	79	210	179	286
ENSMUSG00000016995	48	90	89	110	97	105	266
ENSMUSG00000017009	3347	4188	3746	3126	3796	5168	3687
ENSMUSG00000045503	566	786	553	574	714	994	803
ENSMUSG00000085760	2	6	7	2	8	9	4
ENSMUSG00000017734	95	75	122	66	202	273	104
ENSMUSG00000017721	5782	7294	5840	5089	5666	11179	5192
ENSMUSG00000017723	10106	27681	19393	7805	10212	24399	21303
ENSMUSG00000074595	2	3	2	2	17	16	10
ENSMUSG00000070530	4	9	2	2	3	6	8
ENSMUSG00000070529	30	103	73	21	63	181	137
ENSMUSG00000067704	2	5	1	2	8	3	4
ENSMUSG00000076434	45	12	10	39	58	21	25
ENSMUSG00000017299	1242	1153	832	936	938	1418	1156
ENSMUSG00000088226	12	2	2	5	4	5	1
ENSMUSG00000001403	2114	1717	2139	1766	787	1945	264
ENSMUSG00000017300	13	3	10	12	6	19	7
ENSMUSG00000050373	833	557	341	860	610	632	606
ENSMUSG00000017307	460	756	481	386	436	662	738
ENSMUSG00000045822	203	193	222	218	183	221	247
ENSMUSG00000017764	407	316	375	299	389	558	379
ENSMUSG00000039873	67	84	72	62	147	173	172
ENSMUSG00000017760	3797	4861	4404	3936	4005	4448	8486
ENSMUSG00000017754	1878	567	1132	1628	1922	1859	921
ENSMUSG00000039849	2090	1461	1503	1895	1818	2775	1638
ENSMUSG00000039834	1073	772	844	907	794	1277	748
ENSMUSG00000085436	42	55	29	34	35	57	22
ENSMUSG00000017737	220	45	215	269	230	299	323
ENSMUSG00000017740	28	13	20	20	30	61	29
ENSMUSG00000039804	1689	1234	1386	1402	1352	1991	1517
ENSMUSG00000017652	71	54	58	80	44	42	46
ENSMUSG00000017664	1153	962	918	1009	986	1422	1012
ENSMUSG00000017670	1650	837	1161	1498	1519	1846	1106
ENSMUSG00000017667	403	144	307	377	364	449	236
ENSMUSG00000027670	4	4	5	3	4	3	3
ENSMUSG00000018459	45	24	33	67	45	227	32
ENSMUSG00000039725	478	465	430	340	385	618	390
ENSMUSG00000027661	685	158	295	590	363	459	207
ENSMUSG00000017897	4575	3376	1952	2733	2130	2904	3550
ENSMUSG00000039671	3526	3419	3930	3181	3003	5519	4726
ENSMUSG00000027678	1879	983	1481	1667	1373	1864	1375
ENSMUSG00000006800	7006	5626	7595	7051	5947	8394	6306
ENSMUSG00000085129	13	5	9	19	11	13	20
ENSMUSG00000085682	18	39	26	11	32	49	43
ENSMUSG00000039621	1034	310	485	1179	605	887	441
ENSMUSG00000042854	117	131	122	102	76	165	122
ENSMUSG00000074582	2336	1139	1595	1890	1723	1888	1290
ENSMUSG00000002718	3507	1763	2540	2790	2295	2720	1326
ENSMUSG00000039536	2509	1923	2328	2178	2545	3206	2692
ENSMUSG00000017999	1608	1373	1273	1155	1126	2481	1024
ENSMUSG00000039501	2340	1649	2729	2591	2553	2904	2156
ENSMUSG00000074578	1390	2363	1034	945	1395	1891	2348
ENSMUSG00000050556	1257	425	1185	1166	1229	2129	852
ENSMUSG00000085151	109	152	164	86	118	220	175
ENSMUSG00000017969	1790	3252	4984	2066	4418	7322	5682
ENSMUSG00000017929	2311	1758	3169	3293	2888	3025	3504
ENSMUSG00000039463	1207	1089	938	977	943	1457	1125
ENSMUSG00000047030	851	492	652	676	600	870	568
ENSMUSG00000006418	2292	2858	2253	2073	2060	2701	3843
ENSMUSG00000082687	3	5	2	2	3	2	3
ENSMUSG00000042821	245	59	70	158	68	119	53
ENSMUSG00000085596	17	2	1	8	3	1	3
ENSMUSG00000078923	25	10	5	15	6	19	10
ENSMUSG00000090213	1450	1387	1905	1332	1382	2078	2109
ENSMUSG00000093476	6	5	5	3	3	4	5
ENSMUSG00000056501	874	1135	1565	956	698	1635	1561
ENSMUSG00000006462	10	32	35	13	10	19	23
ENSMUSG00000084797	27	38	18	29	36	40	27
ENSMUSG00000087624	16	22	17	7	17	37	30
ENSMUSG00000087684	2	5	1	6	4	2	6
ENSMUSG00000027540	2628	1726	2798	3007	2961	3853	2435
ENSMUSG00000074577	40	80	54	38	89	135	48
ENSMUSG00000044641	511	509	628	404	481	696	491
ENSMUSG00000051149	24	14	14	27	11	59	16
ENSMUSG00000078919	132	97	96	117	105	187	107
ENSMUSG00000074576	243	301	273	239	162	419	314
ENSMUSG00000074575	248	87	415	89	513	1018	179
ENSMUSG00000027544	473	372	505	448	357	558	418
ENSMUSG00000027546	1929	2015	1614	1606	2273	2603	2457
ENSMUSG00000027551	476	363	316	409	347	595	296
ENSMUSG00000103662	48	28	44	44	52	55	53
ENSMUSG00000047907	1979	913	1192	1892	1782	1612	1045
ENSMUSG00000052056	1193	969	1120	1244	1000	1222	1117
ENSMUSG00000097514	5	12	8	6	13	2	9
ENSMUSG00000084013	9	21	13	11	16	24	17
ENSMUSG00000013523	32	40	17	23	146	24	38
ENSMUSG00000084067	14	8	8	10	10	4	13
ENSMUSG00000052033	521	615	558	415	437	566	431
ENSMUSG00000027560	25	6	10	26	10	38	7
ENSMUSG00000083793	1	6	1	1	1	4	2
ENSMUSG00000027495	535	457	378	450	489	477	485
ENSMUSG00000027496	906	816	841	789	370	663	95
ENSMUSG00000027498	1267	903	1029	1062	1019	1709	1025
ENSMUSG00000074570	41	15	63	46	24	25	30
ENSMUSG00000027502	1828	2048	1776	1679	1851	2619	2321
ENSMUSG00000081344	436	423	206	412	178	460	357
ENSMUSG00000008999	867	133	27	601	104	157	52
ENSMUSG00000005883	3	3	3	6	2	3	4
ENSMUSG00000027509	1738	1454	1092	1274	1335	2157	1335
ENSMUSG00000027510	233	145	206	182	219	630	211
ENSMUSG00000087382	4	11	16	2	13	21	11
ENSMUSG00000027513	214	161	404	373	541	204	158
ENSMUSG00000027514	294	848	981	710	417	326	1437
ENSMUSG00000038400	5195	4302	3714	3506	1592	4137	3142
ENSMUSG00000087600	1	1	1	1	1	2	2
ENSMUSG00000055897	682	452	422	450	644	698	542
ENSMUSG00000027519	2180	1318	1928	1868	1730	2136	1651
ENSMUSG00000054455	3216	3216	3233	2911	3212	4106	3530
ENSMUSG00000027522	1730	1289	1457	1336	1473	1824	1612
ENSMUSG00000039263	1739	1526	1388	1341	1682	3066	1722
ENSMUSG00000086537	9	8	4	2	4	8	9
ENSMUSG00000027523	23836	16737	20225	21224	20786	27678	20957
ENSMUSG00000090625	16	59	9	11	10	29	46
ENSMUSG00000016253	1378	1210	1045	1159	1029	1845	979
ENSMUSG00000016256	3359	2260	3009	3240	3239	3835	3299
ENSMUSG00000016252	3623	7920	4124	2869	3850	5628	6059
ENSMUSG00000016257	1387	1536	1483	1017	1073	1920	1125
ENSMUSG00000050600	14	5	11	21	6	13	5
ENSMUSG00000027524	12	3	3	11	83	28	2
ENSMUSG00000078905	6	4	5	6	1	1	1
ENSMUSG00000080888	7	2	5	7	11	5	3
ENSMUSG00000090093	61	25	60	52	61	55	42
ENSMUSG00000078902	30	23	28	16	36	27	23
ENSMUSG00000084323	5	7	3	1	2	10	5
ENSMUSG00000078897	11	10	7	11	19	11	11
ENSMUSG00000078894	3	2	3	1	1	1	1
ENSMUSG00000078878	146	90	112	118	121	77	91
ENSMUSG00000078877	173	81	143	136	135	106	106
ENSMUSG00000074527	7	9	5	5	7	6	7
ENSMUSG00000078875	8	10	5	7	7	10	8
ENSMUSG00000078870	131	66	62	95	62	70	75
ENSMUSG00000078868	37	8	25	35	33	12	26
ENSMUSG00000078867	79	74	89	65	68	71	48
ENSMUSG00000083619	4	7	1	7	5	2	2
ENSMUSG00000078866	280	221	319	201	298	314	286
ENSMUSG00000094786	109	107	128	119	124	84	79
ENSMUSG00000078864	102	100	66	86	90	90	69
ENSMUSG00000095362	298	255	225	278	233	143	291
ENSMUSG00000082901	6	26	9	1	7	9	12
ENSMUSG00000074521	29	39	36	28	29	19	36
ENSMUSG00000074529	11	19	20	18	16	14	18
ENSMUSG00000078862	179	104	152	153	139	102	92
ENSMUSG00000074519	144	76	116	153	116	114	106
ENSMUSG00000078861	163	101	155	146	184	90	96
ENSMUSG00000027525	4	12	1	31	8	14	2
ENSMUSG00000049999	102	88	146	103	185	160	181
ENSMUSG00000070476	289	203	317	265	352	406	283
ENSMUSG00000061897	3	7	3	5	5	2	8
ENSMUSG00000000305	307	98	134	285	424	453	168
ENSMUSG00000039117	1087	805	1251	936	967	1439	949
ENSMUSG00000085704	48	48	51	60	43	54	63
ENSMUSG00000039108	1707	1393	1454	1374	1922	2184	1771
ENSMUSG00000027566	4396	7384	4262	3628	3686	5602	5274
ENSMUSG00000039086	236	180	219	205	226	243	272
ENSMUSG00000039069	423	456	382	389	412	632	465
ENSMUSG00000039050	1564	1541	1062	1402	1300	1745	1636
ENSMUSG00000039041	2536	2745	2108	1968	1777	4129	2152
ENSMUSG00000015647	8415	8283	10875	6704	7688	14903	12943
ENSMUSG00000039001	9313	19622	10336	7184	11918	16204	16230
ENSMUSG00000038990	1063	679	773	837	925	1369	871
ENSMUSG00000038980	114	78	42	51	73	137	83
ENSMUSG00000015627	46	84	162	40	155	163	135
ENSMUSG00000084843	60	63	74	65	85	158	120
ENSMUSG00000065460	2	2	1	1	2	3	4
ENSMUSG00000038963	579	1885	2169	852	453	510	2271
ENSMUSG00000027569	684	765	643	444	588	1039	645
ENSMUSG00000049401	2004	2577	2049	1942	1960	2745	2595
ENSMUSG00000027570	53	20	18	28	23	57	21
ENSMUSG00000038914	2673	1579	2073	2089	1971	2806	1448
ENSMUSG00000027573	1699	1483	1373	1442	1312	1853	1525
ENSMUSG00000023393	137	184	129	133	116	173	144
ENSMUSG00000038848	2461	1662	2203	1999	1956	2399	1889
ENSMUSG00000027574	57	321	142	42	236	196	233
ENSMUSG00000027575	3251	2111	2034	2397	2123	3133	1992
ENSMUSG00000070461	248	109	157	154	208	228	178
ENSMUSG00000016356	107	54	68	94	130	133	115
ENSMUSG00000027577	15	9	3	4	85	42	2
ENSMUSG00000016344	1080	1504	1057	860	1092	1869	1611
ENSMUSG00000027579	5	8	4	1	3	9	1
ENSMUSG00000027580	1751	1235	1808	2035	1566	1882	1325
ENSMUSG00000038705	920	772	730	720	675	979	855
ENSMUSG00000027581	3	7	3	2	12	6	2
ENSMUSG00000038685	1059	703	768	806	811	1287	706
ENSMUSG00000038671	1196	1352	1193	907	1148	1600	1514
ENSMUSG00000027582	762	593	561	576	692	1130	773
ENSMUSG00000085028	291	317	311	159	248	509	361
ENSMUSG00000027583	376	120	203	304	279	248	172
ENSMUSG00000000827	2487	2599	2068	2122	2395	2733	2696
ENSMUSG00000000826	4334	2902	3656	3699	3472	4274	3057
ENSMUSG00000089917	861	910	774	810	846	1187	1160
ENSMUSG00000010492	18	4	1	7	104	18	5
ENSMUSG00000000823	2993	1485	1558	2131	2531	3376	1611
ENSMUSG00000002455	2951	2397	2202	2441	3177	3714	3121
ENSMUSG00000038605	746	798	566	471	583	898	872
ENSMUSG00000108976	5	6	3	5	4	1	3
ENSMUSG00000046470	694	547	556	901	997	1480	629
ENSMUSG00000059540	241	209	167	137	227	298	246
ENSMUSG00000002458	935	693	627	746	715	1116	669
ENSMUSG00000027584	1	2	1	1	2	1	8
ENSMUSG00000027589	920	662	862	914	1411	591	1021
ENSMUSG00000038628	1199	1440	1359	1008	1193	1329	1183
ENSMUSG00000081232	4	3	4	2	4	8	3
ENSMUSG00000073295	61	18	58	32	115	78	38
ENSMUSG00000082109	1	30	14	2	10	19	29
ENSMUSG00000073293	45	16	26	22	42	107	25
ENSMUSG00000023279	11	10	10	7	4	13	10
ENSMUSG00000068270	719	347	549	611	485	642	345
ENSMUSG00000062393	21	5	3	29	8	4	21
ENSMUSG00000051592	10	31	19	13	27	28	15
ENSMUSG00000004317	910	517	658	676	581	751	464
ENSMUSG00000046269	159	131	170	129	142	152	117
ENSMUSG00000087252	8	9	4	4	11	14	8
ENSMUSG00000063018	91	133	102	57	83	197	90
ENSMUSG00000039556	21	14	20	21	15	25	8
ENSMUSG00000039545	1	1	2	3	3	8	2
ENSMUSG00000031143	17	39	31	16	30	42	62
ENSMUSG00000031142	5	17	8	19	3	13	7
ENSMUSG00000031144	100	55	38	66	91	104	52
ENSMUSG00000087644	9	6	1	12	6	3	14
ENSMUSG00000031145	405	306	376	344	417	532	447
ENSMUSG00000031146	4097	4649	4270	3484	3190	5378	5227
ENSMUSG00000031147	98	48	35	64	84	85	49
ENSMUSG00000031148	1655	1495	1499	1452	1436	1484	1296
ENSMUSG00000039382	255	363	162	231	317	321	523
ENSMUSG00000031149	723	353	359	609	537	563	417
ENSMUSG00000031150	515	637	575	416	532	771	885
ENSMUSG00000000134	1974	1360	1623	1818	1510	2248	1645
ENSMUSG00000031153	1259	1018	1102	992	1059	1580	1146
ENSMUSG00000009731	292	84	95	242	167	195	156
ENSMUSG00000031154	2418	2012	2006	2092	2169	2913	2773
ENSMUSG00000031155	163	159	165	143	157	334	205
ENSMUSG00000031156	1594	1540	1465	1423	1024	1309	1612
ENSMUSG00000031157	1450	1221	1113	1237	1395	2124	1242
ENSMUSG00000031158	866	1069	725	833	805	1283	1020
ENSMUSG00000039278	13	7	12	10	18	66	30
ENSMUSG00000031161	1230	845	793	781	918	1666	864
ENSMUSG00000080877	17	89	31	21	33	66	89
ENSMUSG00000068243	1	43	48	3	34	65	38
ENSMUSG00000039231	990	616	705	745	580	1267	399
ENSMUSG00000031165	139	45	101	189	84	122	73
ENSMUSG00000086404	4	2	1	1	3	1	1
ENSMUSG00000031166	2395	1638	2006	2035	2489	2527	2558
ENSMUSG00000031167	7874	9798	6848	6484	6630	9047	6154
ENSMUSG00000055188	10	13	14	14	10	9	9
ENSMUSG00000039201	422	329	320	362	296	467	385
ENSMUSG00000031168	1813	2565	1983	1482	1430	1976	2861
ENSMUSG00000031169	751	623	452	624	724	869	1505
ENSMUSG00000031171	868	659	546	597	592	881	638
ENSMUSG00000031170	62	44	69	55	53	144	136
ENSMUSG00000052364	99	39	63	74	90	96	24
ENSMUSG00000047344	7	1	17	9	50	8	8
ENSMUSG00000015342	212	113	347	247	519	262	272
ENSMUSG00000015340	369	81	318	692	246	134	186
ENSMUSG00000031176	2658	2944	3149	2364	2994	1914	2738
ENSMUSG00000054453	179	78	154	220	97	105	73
ENSMUSG00000090084	697	598	845	756	1050	1099	1101
ENSMUSG00000031174	233	172	166	213	278	224	170
ENSMUSG00000058254	867	467	671	665	1184	1017	697
ENSMUSG00000097444	2	3	2	1	4	1	1
ENSMUSG00000008035	2376	2056	2248	2029	3083	4460	2332
ENSMUSG00000040363	1197	584	846	944	887	1458	750
ENSMUSG00000081461	2	35	12	4	21	25	21
ENSMUSG00000031007	2163	2483	2736	2009	2262	1763	2551
ENSMUSG00000083199	2	8	4	3	3	10	3
ENSMUSG00000044148	1436	1144	1208	1078	1231	1483	1240
ENSMUSG00000064127	2356	1442	2134	2023	1821	1840	1139
ENSMUSG00000085891	14	4	7	12	10	13	12
ENSMUSG00000083307	121	42	49	90	56	92	49
ENSMUSG00000087424	15	21	23	17	28	16	45
ENSMUSG00000031010	3853	1381	2510	3891	2868	2093	1689
ENSMUSG00000084349	298	365	227	306	245	255	332
ENSMUSG00000083364	19	27	9	18	7	19	22
ENSMUSG00000000787	14749	5344	12702	12340	11985	8809	5128
ENSMUSG00000051228	6	1	2	1	1	3	1
ENSMUSG00000031012	1425	786	1130	1204	1028	1100	998
ENSMUSG00000040229	94	37	74	116	93	19	52
ENSMUSG00000082838	1	4	1	1	4	5	4
ENSMUSG00000025037	1324	706	835	1100	1356	1000	739
ENSMUSG00000040147	359	74	165	363	734	224	107
ENSMUSG00000040138	29	6	8	18	43	37	12
ENSMUSG00000025038	6	6	6	7	41	6	14
ENSMUSG00000025040	818	920	864	755	998	705	788
ENSMUSG00000037369	2050	1463	1683	1774	1806	1349	1712
ENSMUSG00000037358	80	18	33	76	84	37	21
ENSMUSG00000037347	262	582	294	248	164	507	416
ENSMUSG00000037341	18	5	8	17	16	9	5
ENSMUSG00000083033	7	87	31	10	33	79	75
ENSMUSG00000060090	833	845	1054	803	912	642	793
ENSMUSG00000037315	262	193	217	203	181	223	173
ENSMUSG00000023070	14	13	3	6	9	5	5
ENSMUSG00000084830	23	29	13	24	18	4	36
ENSMUSG00000031059	2802	4171	3126	2511	3419	4115	4309
ENSMUSG00000031060	2074	2006	1787	1750	1747	3182	1885
ENSMUSG00000001924	13843	12083	11371	13023	10095	14697	10308
ENSMUSG00000031065	5418	4071	3826	4414	4110	6494	3986
ENSMUSG00000031066	880	436	431	814	680	729	538
ENSMUSG00000001127	2711	2623	2273	2189	2535	3173	3072
ENSMUSG00000037217	25	4	10	27	18	21	10
ENSMUSG00000001131	509	507	512	449	457	493	627
ENSMUSG00000001128	510	443	766	759	511	655	696
ENSMUSG00000009406	688	437	589	638	706	932	584
ENSMUSG00000001134	385	523	355	289	369	389	442
ENSMUSG00000086877	66	64	69	53	83	92	61
ENSMUSG00000054737	363	227	303	278	371	235	253
ENSMUSG00000031079	54	23	29	47	53	25	22
ENSMUSG00000083892	16	25	14	8	5	9	25
ENSMUSG00000051537	32	19	27	46	38	62	24
ENSMUSG00000068122	189	154	381	399	390	193	288
ENSMUSG00000031089	153	286	321	149	118	131	152
ENSMUSG00000036782	714	367	767	835	1031	548	592
ENSMUSG00000036769	481	328	553	556	477	296	347
ENSMUSG00000086691	2	19	7	6	5	9	17
ENSMUSG00000079297	50	38	28	60	29	20	31
ENSMUSG00000031093	903	653	725	746	876	664	715
ENSMUSG00000017057	2218	3297	3761	2094	2035	1363	3047
ENSMUSG00000036699	16	6	18	32	33	16	6
ENSMUSG00000081159	1	20	4	3	6	11	11
ENSMUSG00000016239	175	92	235	146	204	108	110
ENSMUSG00000084616	13	5	22	11	21	2	4
ENSMUSG00000006373	3910	3625	3102	3542	4111	3159	3543
ENSMUSG00000059708	195	81	138	170	206	126	82
ENSMUSG00000081281	18	75	30	28	26	33	71
ENSMUSG00000037636	27	23	22	38	32	57	35
ENSMUSG00000016319	13505	14338	11014	11762	9922	12011	11168
ENSMUSG00000097468	11	22	19	21	16	24	18
ENSMUSG00000006423	1283	902	1153	1051	1165	1024	899
ENSMUSG00000016308	1021	1256	1188	927	1014	1101	1209
ENSMUSG00000044149	437	275	363	324	312	391	180
ENSMUSG00000050379	730	466	538	683	709	1033	596
ENSMUSG00000079641	9448	13277	8817	7963	10240	9379	13085
ENSMUSG00000065642	13	9	7	7	5	7	7
ENSMUSG00000036572	1001	832	863	729	899	1195	765
ENSMUSG00000016409	720	684	722	629	742	748	581
ENSMUSG00000016427	1308	1683	1537	1095	1504	1767	2096
ENSMUSG00000036537	134	94	107	104	97	129	100
ENSMUSG00000080942	6	14	17	14	20	28	13
ENSMUSG00000048047	886	564	1048	797	871	478	529
ENSMUSG00000036502	156	112	379	264	555	273	212
ENSMUSG00000016534	9514	6893	11032	9638	10938	4339	9771
ENSMUSG00000087390	6	3	1	9	10	5	8
ENSMUSG00000031095	1522	958	1448	1461	1425	941	1280
ENSMUSG00000000355	1210	1213	1267	942	1190	908	1235
ENSMUSG00000048970	702	709	666	671	810	567	707
ENSMUSG00000085611	5	7	10	9	4	2	4
ENSMUSG00000080896	6	7	2	5	4	3	4
ENSMUSG00000001986	254	95	347	264	531	234	241
ENSMUSG00000037475	2036	897	2147	1958	2253	1196	1078
ENSMUSG00000025860	2796	1837	2584	2656	3014	1863	2184
ENSMUSG00000025862	3279	2063	3205	3107	3488	1931	2311
ENSMUSG00000016150	47	54	127	62	86	31	45
ENSMUSG00000050926	8	1	4	6	9	13	5
ENSMUSG00000045284	50	30	71	25	129	124	50
ENSMUSG00000063816	1	54	23	8	10	15	33
ENSMUSG00000031099	338	105	218	360	345	166	139
ENSMUSG00000068014	7	17	16	5	15	32	28
ENSMUSG00000001173	1329	582	936	1247	1095	1103	739
ENSMUSG00000037010	104	26	29	65	124	69	21
ENSMUSG00000037005	182	413	335	139	712	555	364
ENSMUSG00000031101	190	93	172	227	114	102	133
ENSMUSG00000036985	2049	1477	1574	1780	1377	1777	1910
ENSMUSG00000063785	1398	1200	1076	1103	1041	1830	1138
ENSMUSG00000036959	586	213	413	415	480	595	317
ENSMUSG00000031103	1679	926	1430	1528	1170	1650	1106
ENSMUSG00000036932	1946	1251	1217	1689	1741	2099	1230
ENSMUSG00000031104	16	18	5	31	28	14	10
ENSMUSG00000036916	509	221	320	388	362	356	176
ENSMUSG00000031105	185	219	167	143	176	196	180
ENSMUSG00000031107	206	161	213	173	157	348	127
ENSMUSG00000031109	453	472	422	445	455	399	500
ENSMUSG00000036198	11	4	6	9	4	10	2
ENSMUSG00000082192	6	5	5	2	7	6	2
ENSMUSG00000031111	13	14	26	25	15	16	10
ENSMUSG00000083754	2	24	4	3	4	8	11
ENSMUSG00000085396	2321	2174	1831	1582	2445	2681	3290
ENSMUSG00000031112	159	167	298	99	366	176	204
ENSMUSG00000036131	11	7	11	3	17	14	17
ENSMUSG00000050029	1031	698	1328	977	1140	634	626
ENSMUSG00000036109	266	109	192	217	155	171	61
ENSMUSG00000062184	4	2	14	5	24	4	3
ENSMUSG00000031119	1097	434	607	954	989	1027	719
ENSMUSG00000055653	687	347	602	472	862	812	492
ENSMUSG00000083621	247	415	175	209	148	351	266
ENSMUSG00000073207	10	5	11	8	37	5	9
ENSMUSG00000081684	12	30	29	19	18	43	33
ENSMUSG00000025626	1209	683	1112	938	876	785	541
ENSMUSG00000025630	1788	2502	2317	1518	1750	1837	1948
ENSMUSG00000087365	49	17	26	38	40	26	26
ENSMUSG00000036022	263	128	228	206	233	191	69
ENSMUSG00000023074	623	489	545	565	541	497	490
ENSMUSG00000083798	16	6	3	16	17	12	8
ENSMUSG00000051851	369	166	200	399	332	427	261
ENSMUSG00000067925	581	299	446	468	545	862	394
ENSMUSG00000067924	607	313	406	507	649	865	387
ENSMUSG00000054626	10	7	10	7	13	5	6
ENSMUSG00000080968	9	5	6	7	5	4	7
ENSMUSG00000083428	16	8	14	7	13	15	14
ENSMUSG00000086711	131	126	146	90	139	138	131
ENSMUSG00000031125	27	16	11	23	25	3	8
ENSMUSG00000082253	1	7	1	2	3	3	2
ENSMUSG00000073176	261	144	253	272	290	189	166
ENSMUSG00000054850	20	22	10	11	21	22	15
ENSMUSG00000081620	6	18	11	4	12	21	27
ENSMUSG00000035967	1164	991	1299	1162	2012	1245	1673
ENSMUSG00000061273	1398	748	1293	1138	1014	1012	794
ENSMUSG00000060681	1130	825	1145	1011	1086	730	830
ENSMUSG00000023092	3267	3119	6681	4710	11440	6310	7840
ENSMUSG00000067878	72	20	29	54	45	38	20
ENSMUSG00000067873	1693	1330	1484	1462	1815	2198	1309
ENSMUSG00000031133	721	710	765	819	481	660	672
ENSMUSG00000031134	2073	1705	1795	1642	1583	2152	1252
ENSMUSG00000031137	25	6	6	14	40	8	4
ENSMUSG00000046993	26	54	42	16	30	49	30
ENSMUSG00000062949	612	159	640	489	651	312	241
ENSMUSG00000082226	18	11	4	10	16	16	2
ENSMUSG00000081729	3	7	9	4	6	14	3
ENSMUSG00000057615	17	14	6	19	19	33	3
ENSMUSG00000050900	13	9	15	11	12	6	10
ENSMUSG00000081752	9	10	9	12	10	2	5
ENSMUSG00000031179	5	10	7	8	11	5	1
ENSMUSG00000046699	37	2	6	29	14	7	8
ENSMUSG00000036790	8	9	9	13	19	30	1
ENSMUSG00000081603	55	95	66	54	61	41	77
ENSMUSG00000083912	1	5	2	2	1	1	1
ENSMUSG00000000838	1523	692	2147	1367	1950	1048	665
ENSMUSG00000071748	6	8	9	3	4	2	2
ENSMUSG00000031189	130	24	52	249	64	76	40
ENSMUSG00000082926	7	34	17	6	16	21	18
ENSMUSG00000035847	1439	783	1501	1461	1907	1251	1036
ENSMUSG00000045237	465	582	330	395	407	439	601
ENSMUSG00000073139	954	598	678	831	766	784	669
ENSMUSG00000059401	259	102	157	160	349	572	147
ENSMUSG00000082262	3	2	2	3	3	3	2
ENSMUSG00000031337	263	214	252	253	289	186	230
ENSMUSG00000015214	1078	763	1068	917	1044	832	769
ENSMUSG00000035776	2079	2065	1938	1816	2043	2077	2313
ENSMUSG00000015217	1006	820	697	561	478	1043	507
ENSMUSG00000083411	6	20	19	4	7	15	17
ENSMUSG00000073131	911	712	1258	745	1128	674	617
ENSMUSG00000073130	6	2	7	5	5	5	1
ENSMUSG00000033361	301	127	209	289	333	286	174
ENSMUSG00000031340	26	31	32	12	36	66	51
ENSMUSG00000031343	354	206	406	284	380	402	260
ENSMUSG00000031344	3	13	7	1	12	20	8
ENSMUSG00000031347	1144	1530	1267	901	1178	1225	1149
ENSMUSG00000031349	1132	862	1112	1069	647	1081	623
ENSMUSG00000031351	207	228	156	98	320	323	194
ENSMUSG00000079845	48	6	42	11	12	12	6
ENSMUSG00000057836	53	20	88	27	54	24	25
ENSMUSG00000073125	114	94	198	48	155	57	56
ENSMUSG00000067768	29	16	19	17	24	8	6
ENSMUSG00000078317	302	510	424	274	331	490	610
ENSMUSG00000031365	1235	468	839	1082	1039	1023	561
ENSMUSG00000031372	6	25	32	28	23	8	88
ENSMUSG00000031371	595	673	496	493	444	825	433
ENSMUSG00000031375	9207	3277	7703	9048	9056	8177	5719
ENSMUSG00000031383	19	7	7	6	19	48	4
ENSMUSG00000002012	612	769	769	588	1002	1743	1495
ENSMUSG00000019558	1799	983	1474	1624	1747	2191	1696
ENSMUSG00000002015	4244	6093	4574	3737	3744	4983	5935
ENSMUSG00000031378	923	868	956	918	931	1376	1005
ENSMUSG00000031385	16	8	7	9	58	8	3
ENSMUSG00000002007	103	127	84	94	153	178	220
ENSMUSG00000002010	3255	2984	2283	2888	2523	3588	2939
ENSMUSG00000002014	4280	5992	3996	3777	3208	3730	5868
ENSMUSG00000002006	646	338	457	515	588	814	426
ENSMUSG00000085669	8	5	3	1	9	11	3
ENSMUSG00000031391	377	269	223	270	219	519	176
ENSMUSG00000031389	237	146	137	242	148	375	163
ENSMUSG00000031388	850	1059	733	636	807	1655	1051
ENSMUSG00000031387	648	453	459	606	733	778	784
ENSMUSG00000031386	6038	2542	3912	5071	3719	6393	2508
ENSMUSG00000031392	4605	2966	3402	3951	3287	4237	2923
ENSMUSG00000031393	1858	888	1320	1719	1690	1828	1163
ENSMUSG00000084131	15	99	51	16	61	78	81
ENSMUSG00000031328	86861	43352	101589	85262	124365	209991	99999
ENSMUSG00000001964	2068	2096	2023	1950	1954	3018	1905
ENSMUSG00000008682	34265	40794	27887	30896	31490	30374	44427
ENSMUSG00000019088	395	659	487	403	414	361	934
ENSMUSG00000009995	1567	2063	1410	1197	1511	1921	2394
ENSMUSG00000019087	5935	5793	5894	5334	5284	6160	6860
ENSMUSG00000015291	4537	3476	3142	3564	4139	5030	4523
ENSMUSG00000001962	1159	1238	1073	1012	1190	1782	1483
ENSMUSG00000031398	793	403	446	574	594	1016	530
ENSMUSG00000015289	671	1205	692	603	719	1236	915
ENSMUSG00000015290	2041	1707	1588	1526	1603	2354	1686
ENSMUSG00000032806	690	529	500	561	482	540	470
ENSMUSG00000031399	1384	1621	1413	1353	1445	1540	1852
ENSMUSG00000004221	1499	1533	1389	1394	1551	1274	1695
ENSMUSG00000031400	7170	8931	6653	6520	5361	7150	8206
ENSMUSG00000079536	7	9	6	6	3	8	3
ENSMUSG00000083283	1	8	19	3	4	8	3
ENSMUSG00000032750	27	6	9	43	29	9	20
ENSMUSG00000031403	1871	1350	1398	1301	1250	2147	802
ENSMUSG00000031402	1334	840	1049	1421	1241	1088	1061
ENSMUSG00000031196	63	22	32	61	87	45	42
ENSMUSG00000083736	2	4	4	2	2	2	1
ENSMUSG00000031198	1654	2020	1733	1556	2028	1756	2009
ENSMUSG00000090110	119	100	127	88	153	83	130
ENSMUSG00000031200	225	135	205	197	287	133	154
ENSMUSG00000031201	1020	996	1056	873	1032	897	928
ENSMUSG00000048709	10	12	12	10	11	25	7
ENSMUSG00000031197	1310	1059	1505	1131	1446	753	832
ENSMUSG00000031202	83	39	119	97	183	66	101
ENSMUSG00000087396	136	124	134	88	105	136	140
ENSMUSG00000016382	4905	3128	4516	4201	5115	4552	4321
ENSMUSG00000082755	2	73	33	1	30	69	45
ENSMUSG00000025246	4358	1912	2825	3473	3526	3303	2417
ENSMUSG00000081164	1	8	4	4	7	5	5
ENSMUSG00000035725	896	494	760	838	604	599	490
ENSMUSG00000047996	284	62	158	200	218	82	49
ENSMUSG00000081049	63	212	109	51	104	117	176
ENSMUSG00000073077	57	52	52	49	103	28	57
ENSMUSG00000081221	4	4	1	7	2	5	4
ENSMUSG00000083367	21	34	30	19	27	45	26
ENSMUSG00000025666	1399	371	1443	1315	2236	1115	793
ENSMUSG00000082319	42	54	59	58	43	22	50
ENSMUSG00000045103	1155	481	1503	1014	1829	1589	868
ENSMUSG00000035476	567	303	542	488	553	356	348
ENSMUSG00000025059	343	276	393	256	255	222	262
ENSMUSG00000025058	16	13	21	32	15	12	14
ENSMUSG00000081892	1	5	1	4	1	1	2
ENSMUSG00000081673	1	6	4	1	4	3	6
ENSMUSG00000084060	2	6	6	2	6	2	3
ENSMUSG00000084289	3	6	3	3	3	11	11
ENSMUSG00000006678	931	444	643	717	493	802	200
ENSMUSG00000035246	544	466	480	533	715	340	425
ENSMUSG00000035232	875	703	631	719	699	843	679
ENSMUSG00000079509	1281	902	1322	1226	1356	1195	1051
ENSMUSG00000035150	2987	2435	2429	2579	2113	2878	2217
ENSMUSG00000043929	209	126	247	177	251	177	138
ENSMUSG00000079508	373	305	359	332	326	272	266
ENSMUSG00000025151	16501	6980	8958	14731	12329	17369	8813
ENSMUSG00000080974	1	11	4	3	1	16	5
ENSMUSG00000071723	214	111	178	190	237	228	140
ENSMUSG00000073062	122	70	196	97	194	66	62
ENSMUSG00000109459	11	11	6	1	4	11	7
ENSMUSG00000082776	7	3	5	4	7	4	8
ENSMUSG00000081418	7	14	7	2	7	12	24
ENSMUSG00000071722	63	25	49	74	103	56	31
ENSMUSG00000025656	408	211	429	415	486	574	311
ENSMUSG00000050332	840	357	552	581	823	811	545
ENSMUSG00000031204	2	5	7	1	6	10	5
ENSMUSG00000035062	318	134	154	280	288	237	176
ENSMUSG00000035045	144	60	173	153	263	155	148
ENSMUSG00000057421	2170	3061	2648	2086	2142	2475	3268
ENSMUSG00000031207	9742	3284	7491	10568	9102	9191	4761
ENSMUSG00000078122	60	21	40	30	28	8	7
ENSMUSG00000044206	3	9	9	5	20	10	16
ENSMUSG00000031209	1021	513	1357	1230	1298	662	644
ENSMUSG00000082035	3	18	7	2	3	15	3
ENSMUSG00000031210	2	4	9	5	4	3	6
ENSMUSG00000034457	143	82	133	153	197	175	165
ENSMUSG00000046532	2753	656	2269	2711	3309	2481	1344
ENSMUSG00000031214	791	550	473	672	629	558	511
ENSMUSG00000047694	2019	1245	1696	1636	1644	1129	1241
ENSMUSG00000031216	813	555	643	719	543	752	695
ENSMUSG00000031217	1493	821	959	1086	813	1576	979
ENSMUSG00000034403	2464	1633	1566	1969	1874	2195	1713
ENSMUSG00000071719	19	19	25	40	29	44	57
ENSMUSG00000059327	482	204	297	514	433	424	476
ENSMUSG00000031220	58	45	32	27	32	52	38
ENSMUSG00000031221	1901	2233	1586	1584	1772	1891	2775
ENSMUSG00000015668	996	908	832	937	734	961	783
ENSMUSG00000034311	890	493	620	716	323	632	61
ENSMUSG00000019359	102	63	12	181	169	33	39
ENSMUSG00000000881	1257	1130	1134	1080	1356	1499	1225
ENSMUSG00000031297	18	27	10	16	25	38	40
ENSMUSG00000046032	1482	1303	1534	1219	1278	1677	1264
ENSMUSG00000042903	954	629	759	862	1000	974	1013
ENSMUSG00000031304	156	64	120	174	143	120	107
ENSMUSG00000079487	2085	860	1412	1761	1456	1948	1208
ENSMUSG00000096056	13	7	18	9	10	17	10
ENSMUSG00000031302	14	5	1	9	12	18	11
ENSMUSG00000047797	203	377	326	170	188	201	325
ENSMUSG00000031310	1966	1186	1286	1358	1503	2091	1592
ENSMUSG00000031311	9736	7283	8049	8151	7743	11656	7692
ENSMUSG00000031312	15	4	14	10	8	20	16
ENSMUSG00000031314	1792	1062	1645	1712	1565	1888	1166
ENSMUSG00000034160	6943	5388	6432	4685	7143	5528	7990
ENSMUSG00000050232	45	13	21	49	27	22	9
ENSMUSG00000084284	22	149	62	32	85	71	182
ENSMUSG00000082284	54	73	64	38	65	35	77
ENSMUSG00000079481	1329	459	1727	1281	2045	2322	1059
ENSMUSG00000049191	171	188	173	155	220	337	231
ENSMUSG00000079480	425	655	502	355	361	763	535
ENSMUSG00000051220	406	238	368	343	166	413	46
ENSMUSG00000031320	41994	48687	36023	34069	40384	42929	48198
ENSMUSG00000051159	17	54	58	30	8	18	200
ENSMUSG00000067567	420	416	330	330	359	345	478
ENSMUSG00000034055	760	536	530	684	686	841	506
ENSMUSG00000080845	8	11	7	10	3	20	8
ENSMUSG00000031323	6	20	6	2	18	28	7
ENSMUSG00000048949	41	30	42	29	30	24	27
ENSMUSG00000082229	10	3	17	11	17	14	4
ENSMUSG00000031327	433	503	530	417	582	380	538
ENSMUSG00000086503	33502	12678	20388	25725	24968	18670	15446
ENSMUSG00000082746	4	24	5	3	9	19	21
ENSMUSG00000097571	73	22	36	60	52	80	36
ENSMUSG00000082383	14	5	5	6	4	9	4
ENSMUSG00000081004	10	2	3	2	4	9	1
ENSMUSG00000086370	217	123	154	172	197	233	148
ENSMUSG00000103697	20	3	9	16	9	8	4
ENSMUSG00000033965	4519	842	2105	4555	2489	2212	1506
ENSMUSG00000083019	3	3	4	1	7	2	7
ENSMUSG00000056537	4464	3275	4381	3773	3355	3330	3170
ENSMUSG00000046449	599	676	1352	629	1024	696	723
ENSMUSG00000031333	1020	935	1398	932	1007	804	693
ENSMUSG00000083327	156	88	115	170	114	111	117
ENSMUSG00000073016	256	127	220	264	210	173	134
ENSMUSG00000033906	453	354	359	351	264	284	230
ENSMUSG00000031224	30	49	21	18	23	47	8
ENSMUSG00000081703	4	22	16	3	7	14	19
ENSMUSG00000087174	365	351	330	317	387	409	321
ENSMUSG00000031226	1340	1203	1168	1009	1064	1741	878
ENSMUSG00000031227	537	190	391	507	544	596	312
ENSMUSG00000085791	2	24	13	2	16	14	27
ENSMUSG00000063442	3	8	3	4	4	12	7
ENSMUSG00000031230	35	15	11	8	29	63	12
ENSMUSG00000031229	4599	1915	4193	3850	4881	3396	2192
ENSMUSG00000031232	2294	1832	2266	2558	2045	1861	1921
ENSMUSG00000031231	3809	6105	4362	3221	3829	4546	5365
ENSMUSG00000033792	440	204	386	567	505	261	247
ENSMUSG00000033777	141	50	130	219	100	64	100
ENSMUSG00000062070	4459	7754	6452	4724	4465	6107	7902
ENSMUSG00000047242	474	253	506	515	526	421	281
ENSMUSG00000081289	3	9	9	3	5	10	5
ENSMUSG00000052821	90	22	116	95	100	25	54
ENSMUSG00000047686	105	14	41	61	81	97	107
ENSMUSG00000049929	91	17	58	103	106	50	40
ENSMUSG00000050921	33	13	25	38	39	9	14
ENSMUSG00000054293	17	9	19	27	20	8	20
ENSMUSG00000073008	16	1	4	24	3	1	3
ENSMUSG00000031239	568	432	458	455	751	328	811
ENSMUSG00000031242	982	702	850	894	1061	699	668
ENSMUSG00000063663	660	292	668	623	617	316	319
ENSMUSG00000086629	58	58	37	50	75	34	63
ENSMUSG00000081748	2	2	1	2	2	4	2
ENSMUSG00000031245	967	775	1281	780	1051	1303	560
ENSMUSG00000031246	4912	3478	7542	4790	9460	3393	4142
ENSMUSG00000048621	2	2	7	10	8	2	9
ENSMUSG00000025665	88	40	109	52	110	64	37
ENSMUSG00000034551	97	24	63	68	61	33	19
ENSMUSG00000025525	520	662	503	416	504	472	723
ENSMUSG00000025529	84	24	32	62	96	25	8
ENSMUSG00000034607	352	343	400	301	364	94	387
ENSMUSG00000025531	722	383	707	797	765	427	421
ENSMUSG00000025592	13	7	13	16	10	10	9
ENSMUSG00000025597	217	173	546	304	534	284	246
ENSMUSG00000082070	4	7	2	8	3	3	2
ENSMUSG00000082260	6	57	24	8	22	50	56
ENSMUSG00000034755	155	40	40	124	94	36	32
ENSMUSG00000055733	33	14	46	45	73	34	29
ENSMUSG00000079450	53	22	31	67	51	36	28
ENSMUSG00000081739	5	11	10	1	5	6	10
ENSMUSG00000034480	816	208	587	932	765	444	323
ENSMUSG00000051323	112	36	67	103	123	39	30
ENSMUSG00000067377	303	315	195	264	295	196	205
ENSMUSG00000031253	110	34	22	106	30	14	39
ENSMUSG00000031255	364	255	294	316	274	297	288
ENSMUSG00000031256	1551	1098	1476	1302	1261	1558	786
ENSMUSG00000031258	17	8	10	14	19	18	20
ENSMUSG00000067369	983	970	849	802	1022	1078	1126
ENSMUSG00000033578	64	40	64	72	148	117	68
ENSMUSG00000031262	317	194	286	269	114	193	33
ENSMUSG00000000223	547	209	255	534	297	272	162
ENSMUSG00000048007	194	192	156	122	124	213	105
ENSMUSG00000031264	89	50	130	154	76	53	74
ENSMUSG00000079435	8561	13055	8148	6752	9204	12195	11416
ENSMUSG00000031266	350	486	412	370	312	357	373
ENSMUSG00000045427	2962	1844	3091	2524	2873	2545	1808
ENSMUSG00000049804	1347	153	439	1079	607	510	214
ENSMUSG00000033460	837	300	541	897	837	548	483
ENSMUSG00000102207	18	2	8	13	6	15	8
ENSMUSG00000050394	171	94	80	148	128	162	95
ENSMUSG00000049047	1143	421	665	1066	909	836	602
ENSMUSG00000033436	2850	1161	1736	2930	2416	2219	1610
ENSMUSG00000009941	5	1	5	4	4	5	3
ENSMUSG00000052676	170	85	114	165	217	100	107
ENSMUSG00000031409	19	11	16	32	34	48	21
ENSMUSG00000031410	10	15	15	16	11	25	7
ENSMUSG00000043384	1207	510	828	865	1420	1515	837
ENSMUSG00000072969	190	109	154	169	178	171	137
ENSMUSG00000072964	1045	574	716	917	911	891	670
ENSMUSG00000072966	149	55	68	106	188	175	82
ENSMUSG00000048040	71	24	91	49	109	57	27
ENSMUSG00000048355	24	12	29	12	41	52	18
ENSMUSG00000042750	29	14	17	30	49	48	28
ENSMUSG00000047844	26	39	69	36	169	138	55
ENSMUSG00000051579	1647	865	1382	1314	1712	1302	816
ENSMUSG00000054034	77	43	88	63	88	140	48
ENSMUSG00000050071	65	36	29	38	171	90	35
ENSMUSG00000042712	4084	4044	4654	3241	7136	4906	4078
ENSMUSG00000046432	2092	2337	1433	1549	2357	3212	1807
ENSMUSG00000084216	2	18	7	6	4	14	15
ENSMUSG00000044550	500	326	673	586	858	956	628
ENSMUSG00000049536	281	229	347	293	434	308	272
ENSMUSG00000031422	13233	10898	12197	11714	10743	11009	9981
ENSMUSG00000087368	51	33	40	41	49	49	53
ENSMUSG00000031425	108	74	68	93	159	79	107
ENSMUSG00000089768	2	7	2	2	5	4	3
ENSMUSG00000044348	155	144	81	118	144	113	134
ENSMUSG00000031428	30	6	16	19	108	114	20
ENSMUSG00000042595	518	220	618	433	577	302	292
ENSMUSG00000080718	2	6	4	1	8	1	13
ENSMUSG00000052854	2545	318	621	2733	781	533	394
ENSMUSG00000042515	94	26	42	93	92	31	10
ENSMUSG00000042498	390	431	578	279	528	419	393
ENSMUSG00000031438	18743	30579	32824	16697	24769	15252	26460
ENSMUSG00000042473	1255	664	1055	1106	879	590	598
ENSMUSG00000098559	6	32	22	7	20	54	33
ENSMUSG00000047230	3158	850	198	1884	1167	546	1730
ENSMUSG00000031434	294	157	259	181	280	327	194
ENSMUSG00000031433	183	85	163	243	180	151	117
ENSMUSG00000072944	20	20	30	14	31	30	8
ENSMUSG00000042425	16	5	23	5	23	32	16
ENSMUSG00000031432	802	753	747	715	851	835	773
ENSMUSG00000031431	873	1021	1123	781	3515	1443	2974
ENSMUSG00000000266	671	395	803	612	736	475	749
ENSMUSG00000031430	199	56	8	68	40	15	26
ENSMUSG00000031429	618	1030	640	476	510	704	882
ENSMUSG00000079418	415	452	364	381	404	392	426
ENSMUSG00000031273	732	400	1013	772	1841	1660	1090
ENSMUSG00000031274	2020	903	1864	1996	2983	1866	2053
ENSMUSG00000080775	5	45	25	11	37	76	57
ENSMUSG00000082675	12	38	19	11	16	18	26
ENSMUSG00000042271	421	297	466	420	479	274	278
ENSMUSG00000083311	1	25	15	2	5	28	8
ENSMUSG00000031278	2321	2088	3232	2099	2382	1834	1654
ENSMUSG00000048600	23	18	11	23	17	13	12
ENSMUSG00000047045	3424	3099	3096	2829	2884	3641	3107
ENSMUSG00000042225	943	670	954	940	829	677	491
ENSMUSG00000085584	18	5	8	33	9	10	5
ENSMUSG00000031283	225	68	194	278	318	151	94
ENSMUSG00000031284	526	285	787	837	902	587	609
ENSMUSG00000067276	61	36	72	41	120	90	74
ENSMUSG00000041718	345	180	275	284	236	271	169
ENSMUSG00000041710	29	5	7	40	9	8	1
ENSMUSG00000072934	1	2	5	2	19	2	4
ENSMUSG00000071679	78	14	17	82	34	13	15
ENSMUSG00000041688	625	220	390	507	562	310	282
ENSMUSG00000100104	6	42	18	12	20	27	39
ENSMUSG00000031289	150	37	4	171	120	5	6
ENSMUSG00000031290	240	81	261	250	357	154	100
ENSMUSG00000048592	2	4	7	3	5	1	1
ENSMUSG00000087360	2	2	5	4	6	8	9
ENSMUSG00000041353	397	435	344	319	379	418	336
ENSMUSG00000081187	5	9	2	2	9	7	8
ENSMUSG00000025269	446	257	305	301	279	402	200
ENSMUSG00000025270	58	42	344	54	108	338	114
ENSMUSG00000025271	62	70	97	53	68	93	47
ENSMUSG00000025272	711	105	179	484	331	320	110
ENSMUSG00000025268	4747	2362	2122	4203	2898	3236	2488
ENSMUSG00000025266	1920	1181	1454	1817	1490	1648	1046
ENSMUSG00000025265	577	200	341	511	461	613	342
ENSMUSG00000025264	755	636	555	560	723	1049	509
ENSMUSG00000041245	53	13	34	52	21	34	19
ENSMUSG00000083596	1	11	4	1	6	13	2
ENSMUSG00000084771	19	36	30	11	20	32	21
ENSMUSG00000025262	391	205	283	381	403	416	231
ENSMUSG00000084166	47	39	43	34	33	51	43
ENSMUSG00000082423	4	35	15	9	18	27	9
ENSMUSG00000041229	1149	721	1119	1068	1057	1077	912
ENSMUSG00000025261	12761	5944	8661	10178	8814	12422	6945
ENSMUSG00000082778	4	14	14	5	13	8	6
ENSMUSG00000025260	2092	2614	1408	1704	1818	2643	2476
ENSMUSG00000025257	30	45	19	19	46	41	24
ENSMUSG00000041133	4502	2352	3673	3701	3655	5385	2557
ENSMUSG00000083474	2	6	1	3	3	9	4
ENSMUSG00000041115	1159	606	701	990	874	1309	888
ENSMUSG00000025332	5048	3580	4524	4624	4038	5707	4095
ENSMUSG00000087403	114	40	135	102	254	135	95
ENSMUSG00000041096	1121	772	760	915	1178	1513	962
ENSMUSG00000056679	169	77	70	132	115	120	86
ENSMUSG00000084885	8	18	6	19	17	10	9
ENSMUSG00000087235	3	31	36	11	27	53	45
ENSMUSG00000087569	2	16	9	2	10	24	14
ENSMUSG00000045180	781	489	597	701	1011	818	459
ENSMUSG00000095597	159	177	80	126	103	71	115
ENSMUSG00000067215	19	2	9	12	18	20	2
ENSMUSG00000047238	1136	722	743	919	1175	921	784
ENSMUSG00000085982	7	7	8	4	11	5	7
ENSMUSG00000041658	74	29	56	63	103	80	31
ENSMUSG00000041649	150	58	91	147	117	58	63
ENSMUSG00000050148	1869	1406	2006	1734	1826	2049	1523
ENSMUSG00000041633	566	197	368	561	549	255	280
ENSMUSG00000086316	770	869	592	659	737	892	911
ENSMUSG00000046550	74	45	47	50	74	52	34
ENSMUSG00000082197	1	5	3	1	5	2	3
ENSMUSG00000045694	2	94	29	6	25	42	69
ENSMUSG00000025283	5004	14254	7977	3928	4210	3554	16379
ENSMUSG00000025287	1485	1886	1540	1452	1257	994	1714
ENSMUSG00000025289	2330	2514	1879	2055	1824	2086	1941
ENSMUSG00000041552	9	3	1	1	3	2	3
ENSMUSG00000085711	21	14	18	20	21	14	17
ENSMUSG00000071708	814	945	660	664	630	896	576
ENSMUSG00000046873	786	520	710	712	708	476	504
ENSMUSG00000082002	1	1	3	1	2	1	2
ENSMUSG00000025658	38	17	95	47	65	59	55
ENSMUSG00000031309	5995	3053	4982	4780	4319	3911	3237
ENSMUSG00000067194	2872	2535	2912	2237	2888	2469	1948
ENSMUSG00000041020	3	1	3	7	34	11	6
ENSMUSG00000044150	316	160	270	248	297	196	133
ENSMUSG00000082693	3	2	5	2	2	4	1
ENSMUSG00000040990	1273	958	1536	1312	1036	1350	1100
ENSMUSG00000031303	91	54	48	93	70	75	64
ENSMUSG00000031299	7076	5389	6366	6322	6664	7055	5979
ENSMUSG00000031298	365	143	145	425	790	232	155
ENSMUSG00000087505	2	6	1	2	1	1	3
ENSMUSG00000031295	666	440	564	589	588	749	579
ENSMUSG00000031292	212	61	202	203	261	261	147
ENSMUSG00000055691	3	2	4	4	9	6	12
ENSMUSG00000000037	105	39	90	106	81	46	39
ENSMUSG00000043518	892	369	562	1149	832	862	689
ENSMUSG00000059493	132	31	87	90	126	163	60
ENSMUSG00000082625	2	3	2	2	4	4	5
ENSMUSG00000040855	821	616	870	808	889	755	1015
ENSMUSG00000059461	27	92	47	32	40	83	89
ENSMUSG00000086034	4	5	7	3	21	2	6
ENSMUSG00000031353	14454	12909	12376	11849	13476	11207	13085
ENSMUSG00000038344	374	240	299	248	345	281	243
ENSMUSG00000031357	1631	1147	1731	1355	1703	1235	1301
ENSMUSG00000031360	1429	1300	1034	1254	1265	1360	1436
ENSMUSG00000040808	447	1390	900	812	2993	994	2193
ENSMUSG00000031364	18	16	29	96	15	13	16
ENSMUSG00000031367	1035	664	1278	1366	2724	2021	1280
ENSMUSG00000031370	979	1057	1051	817	822	1438	849
ENSMUSG00000031373	1075	1645	1649	943	781	866	1152
ENSMUSG00000040749	234	186	198	165	129	265	121
ENSMUSG00000031377	63	33	65	47	67	41	50
ENSMUSG00000031379	161	222	122	126	167	181	145
ENSMUSG00000031380	453	561	1024	540	1476	732	964
ENSMUSG00000031381	422	382	371	320	309	461	325
ENSMUSG00000061778	835	539	838	831	867	579	492
ENSMUSG00000047757	178	81	114	131	98	136	28
ENSMUSG00000040621	206	188	145	172	268	329	233
ENSMUSG00000031342	1718	682	1543	1780	2329	997	1170
ENSMUSG00000040586	549	418	330	407	439	585	351
ENSMUSG00000079317	252	234	301	225	299	242	250
ENSMUSG00000079316	946	1045	948	827	1000	832	1172
ENSMUSG00000051224	116	180	114	103	159	105	135
ENSMUSG00000000402	1740	2318	1710	1302	1512	1986	1890
ENSMUSG00000087677	111	98	76	79	75	89	61
ENSMUSG00000067147	2	7	1	1	6	9	1
ENSMUSG00000087340	3	3	2	2	5	14	5
ENSMUSG00000049775	52645	110472	97606	49416	104131	87548	141130
ENSMUSG00000040522	65	12	53	122	42	22	31
ENSMUSG00000044583	138	26	97	229	71	35	54
ENSMUSG00000025742	1149	627	1086	908	1345	1091	768
ENSMUSG00000031358	1416	1073	1109	1156	1151	1251	1138
ENSMUSG00000031355	449	184	447	427	699	466	283
ENSMUSG00000031352	420	351	508	352	433	469	277
ENSMUSG00000081137	7	9	8	8	13	9	7
ENSMUSG00000035299	565	284	282	425	395	511	285
ENSMUSG00000072844	63	38	72	44	28	24	34
ENSMUSG00000095562	48	87	13	43	15	113	29
ENSMUSG00000069125	3	53	16	5	11	23	38
ENSMUSG00000091223	3	8	7	2	3	2	11
ENSMUSG00000025255	291	68	58	201	206	52	68
ENSMUSG00000040374	1435	1788	1260	1188	1237	1200	1678
ENSMUSG00000103034	3	13	4	1	15	12	26
ENSMUSG00000027499	554	272	408	638	639	342	253
ENSMUSG00000043542	553	412	535	605	810	403	395
ENSMUSG00000040329	39	49	76	37	76	44	48
ENSMUSG00000097804	1	1	1	1	3	2	2
ENSMUSG00000103921	3	2	4	7	5	5	2
ENSMUSG00000027500	114	120	132	74	163	136	112
ENSMUSG00000040289	297	191	237	250	459	289	172
ENSMUSG00000040269	720	1043	687	620	681	1273	654
ENSMUSG00000081657	2	7	15	4	10	28	13
ENSMUSG00000027506	3421	4877	4529	2904	4176	3844	4589
ENSMUSG00000069114	937	652	1104	835	1059	744	827
ENSMUSG00000097365	44	26	7	46	32	29	19
ENSMUSG00000040209	5820	2525	3200	3931	4467	4928	3132
ENSMUSG00000027508	940	733	784	911	803	658	850
ENSMUSG00000027533	1501	1084	360	1414	1511	382	1036
ENSMUSG00000049230	84	27	50	56	38	38	14
ENSMUSG00000062515	95	160	1715	688	1247	479	84
ENSMUSG00000027531	1166	703	1337	990	1425	1334	1025
ENSMUSG00000039795	442	575	421	338	558	397	623
ENSMUSG00000027536	496	305	426	434	513	336	409
ENSMUSG00000027534	170	110	191	129	168	128	147
ENSMUSG00000103735	14	4	2	9	4	2	6
ENSMUSG00000027550	716	470	603	599	671	536	444
ENSMUSG00000027552	552	424	587	433	512	538	419
ENSMUSG00000078784	829	841	958	604	929	809	688
ENSMUSG00000027555	378	311	385	415	341	272	243
ENSMUSG00000097790	2	12	10	1	3	5	11
ENSMUSG00000027559	180	185	3576	1934	2755	968	155
ENSMUSG00000027562	14316	19129	21729	10286	9725	23861	10800
ENSMUSG00000103912	14	10	13	7	3	13	4
ENSMUSG00000078783	5	6	10	14	4	2	10
ENSMUSG00000095788	31	16	12	26	12	16	16
ENSMUSG00000095028	11	5	14	13	6	4	4
ENSMUSG00000074677	19	26	30	30	8	3	8
ENSMUSG00000078780	6	6	13	14	2	1	7
ENSMUSG00000047213	2818	2055	3828	2461	3321	2314	2190
ENSMUSG00000082896	17	32	22	14	28	60	36
ENSMUSG00000025128	69	17	49	58	142	43	42
ENSMUSG00000039519	233	142	336	231	379	301	261
ENSMUSG00000104091	6	6	2	2	14	7	2
ENSMUSG00000027599	1288	934	1233	1062	1207	1173	980
ENSMUSG00000027601	978	1083	1007	871	930	989	1002
ENSMUSG00000069094	1565	1078	1307	859	1000	1400	953
ENSMUSG00000048106	498	259	347	390	378	526	267
ENSMUSG00000003617	6420	7279	1987	3763	3051	2256	9836
ENSMUSG00000027615	500	294	394	430	431	538	288
ENSMUSG00000002428	956	613	759	842	860	644	659
ENSMUSG00000019528	1144	917	889	1036	1349	1280	1556
ENSMUSG00000001865	134	258	674	149	428	219	246
ENSMUSG00000054988	4	1	2	4	8	1	5
ENSMUSG00000039617	21	8	13	6	8	7	12
ENSMUSG00000106019	97	141	81	56	74	142	154
ENSMUSG00000027630	2327	1303	1806	1770	1595	1690	1546
ENSMUSG00000102758	307	137	258	323	353	140	242
ENSMUSG00000057036	331	322	194	265	177	287	259
ENSMUSG00000063887	21	1	14	23	40	24	11
ENSMUSG00000102908	2	7	1	1	2	5	3
ENSMUSG00000027699	1447	615	1332	1173	593	676	98
ENSMUSG00000027698	597	693	677	519	797	758	1018
ENSMUSG00000039304	1981	2373	2118	1748	2035	1533	2988
ENSMUSG00000039286	3688	1261	2757	3843	3019	2385	1707
ENSMUSG00000043164	11	15	1	4	280	14	1
ENSMUSG00000027695	676	206	352	673	531	259	334
ENSMUSG00000027692	491	366	653	544	503	559	545
ENSMUSG00000027690	5	1	8	11	3	5	5
ENSMUSG00000050192	151	49	164	127	156	126	55
ENSMUSG00000039221	4220	6125	4047	3439	4379	3330	5239
ENSMUSG00000104444	1	9	5	2	2	6	7
ENSMUSG00000102574	10	13	15	18	9	19	17
ENSMUSG00000102590	67	139	119	54	72	94	166
ENSMUSG00000027684	2650	2397	2379	2088	2121	2410	2231
ENSMUSG00000085702	3	6	9	2	2	9	2
ENSMUSG00000102460	2	38	32	2	8	67	88
ENSMUSG00000103738	11	14	17	7	13	19	10
ENSMUSG00000037730	686	498	610	643	653	603	499
ENSMUSG00000027702	24	14	12	36	103	9	26
ENSMUSG00000074653	494	459	403	471	609	490	602
ENSMUSG00000027706	3240	2002	2759	2973	3128	2409	2146
ENSMUSG00000037661	294	470	519	337	335	315	526
ENSMUSG00000037652	1920	694	1581	1804	1883	1525	1049
ENSMUSG00000037643	2255	1296	1981	2086	2113	2287	1487
ENSMUSG00000027660	2226	1718	2146	1782	1422	1434	1802
ENSMUSG00000037625	12	13	22	12	30	24	23
ENSMUSG00000103998	7	8	3	9	1	4	5
ENSMUSG00000027663	1968	840	1540	1810	1696	2029	1177
ENSMUSG00000027665	1990	1086	1863	2005	2185	1705	1785
ENSMUSG00000103039	23	18	23	21	21	26	31
ENSMUSG00000027667	898	571	670	627	705	752	666
ENSMUSG00000027668	1754	1387	1518	1488	1747	1851	1709
ENSMUSG00000027669	799	362	381	799	694	484	400
ENSMUSG00000027671	1902	1884	1658	1372	1260	2375	1258
ENSMUSG00000037531	473	518	524	403	433	521	466
ENSMUSG00000027673	2062	2841	2201	1757	2020	2550	2816
ENSMUSG00000056900	467	254	513	409	607	672	518
ENSMUSG00000027674	47	33	53	36	47	81	42
ENSMUSG00000027677	1690	1086	1777	1217	1879	1215	1280
ENSMUSG00000027676	57	25	50	35	300	57	37
ENSMUSG00000044434	6	3	2	5	3	6	3
ENSMUSG00000027680	2832	2173	2421	2396	2748	2456	2540
ENSMUSG00000105135	92	51	95	66	121	78	94
ENSMUSG00000027679	694	806	768	618	630	980	649
ENSMUSG00000105176	43	31	55	18	66	54	30
ENSMUSG00000037400	2025	1272	1703	1850	1834	1318	1405
ENSMUSG00000104897	2	5	3	5	3	3	3
ENSMUSG00000027708	1110	791	1129	906	1021	755	775
ENSMUSG00000085655	25	39	24	36	22	42	31
ENSMUSG00000105095	61	36	28	40	46	72	35
ENSMUSG00000027709	1200	647	724	1259	1060	1221	785
ENSMUSG00000105556	26	16	13	27	30	16	15
ENSMUSG00000086392	13	9	16	13	19	8	4
ENSMUSG00000027710	1023	717	772	820	912	1156	647
ENSMUSG00000105419	21	8	16	12	33	29	7
ENSMUSG00000033883	553	152	349	425	480	367	234
ENSMUSG00000027712	12177	7343	6726	9948	8732	8896	7476
ENSMUSG00000027713	33	24	17	40	22	18	11
ENSMUSG00000085007	4	8	5	5	2	8	13
ENSMUSG00000027714	1069	1142	982	801	946	1357	844
ENSMUSG00000027715	2766	1501	2572	2116	1146	1710	267
ENSMUSG00000037325	247	168	240	239	327	256	178
ENSMUSG00000027716	669	408	713	754	919	909	791
ENSMUSG00000037270	2147	923	1860	1899	1801	1570	1286
ENSMUSG00000045031	68	44	61	65	130	51	57
ENSMUSG00000051444	173	115	107	131	168	164	117
ENSMUSG00000054779	10	6	2	31	4	2	4
ENSMUSG00000037225	1241	412	845	1564	848	558	567
ENSMUSG00000050174	166	160	112	114	142	200	176
ENSMUSG00000027722	496	423	352	355	337	639	296
ENSMUSG00000037211	960	537	584	666	710	1419	633
ENSMUSG00000106062	7	3	8	2	5	17	6
ENSMUSG00000058174	30	27	15	26	49	34	41
ENSMUSG00000100755	370	385	369	289	396	329	459
ENSMUSG00000044864	1277	709	925	1286	1014	1124	875
ENSMUSG00000046743	705	88	307	506	526	766	176
ENSMUSG00000060798	380	177	199	296	303	219	177
ENSMUSG00000025757	603	367	692	589	852	536	433
ENSMUSG00000025758	583	239	460	510	294	483	106
ENSMUSG00000025759	314	264	235	271	309	195	289
ENSMUSG00000107741	24	28	30	19	41	24	42
ENSMUSG00000037818	109	103	84	120	154	89	120
ENSMUSG00000107524	2	3	3	2	7	5	6
ENSMUSG00000025762	619	635	869	542	888	1003	774
ENSMUSG00000049940	2198	1442	1712	1739	2189	2937	1808
ENSMUSG00000025764	916	535	929	707	847	855	525
ENSMUSG00000103843	2	1	1	1	1	1	2
ENSMUSG00000059834	369	214	281	286	318	295	228
ENSMUSG00000025766	218	166	177	184	309	184	181
ENSMUSG00000103823	3	56	46	13	37	94	78
ENSMUSG00000090919	57	20	50	61	76	37	33
ENSMUSG00000104309	13	31	9	12	13	13	20
ENSMUSG00000037892	742	154	277	942	342	353	224
ENSMUSG00000027737	2267	1608	1440	1840	1598	1453	1753
ENSMUSG00000023087	409	326	512	292	385	659	353
ENSMUSG00000103313	2	2	9	3	3	9	2
ENSMUSG00000037174	2158	1598	1664	1786	1748	2262	1728
ENSMUSG00000087440	54	40	44	40	38	46	65
ENSMUSG00000102544	3	1	2	2	4	3	5
ENSMUSG00000037161	9	12	5	9	5	5	10
ENSMUSG00000104241	8	3	4	1	5	3	6
ENSMUSG00000037152	861	1209	1035	813	923	1287	1095
ENSMUSG00000063273	2965	1752	2964	2202	2088	2421	1402
ENSMUSG00000027739	692	529	755	725	772	702	568
ENSMUSG00000102570	9	1	6	7	6	8	2
ENSMUSG00000037111	3453	1278	3086	4199	3874	3539	2667
ENSMUSG00000097885	62	69	41	77	150	85	97
ENSMUSG00000104166	4	38	15	5	25	12	33
ENSMUSG00000074604	15	14	13	22	22	12	18
ENSMUSG00000061143	264	143	166	207	312	269	180
ENSMUSG00000103726	7	10	4	5	5	8	7
ENSMUSG00000103170	6	2	1	5	3	5	3
ENSMUSG00000044167	4001	2351	4692	4122	4232	5259	3690
ENSMUSG00000103965	4	1	2	2	4	1	3
ENSMUSG00000104109	10	7	11	14	12	4	12
ENSMUSG00000027742	2046	1644	1685	1780	1546	1443	1589
ENSMUSG00000048332	1038	452	597	1134	1156	708	700
ENSMUSG00000105397	5	33	19	3	15	35	29
ENSMUSG00000042997	742	547	608	651	686	689	683
ENSMUSG00000085174	11	4	3	4	5	7	5
ENSMUSG00000049504	831	471	550	659	610	903	559
ENSMUSG00000037016	117	19	40	79	124	154	47
ENSMUSG00000105879	61	162	66	68	69	87	159
ENSMUSG00000027746	2043	2221	2118	1704	1946	1712	1915
ENSMUSG00000027748	612	240	364	739	838	460	532
ENSMUSG00000027750	5541	2610	6519	5621	15970	9651	7247
ENSMUSG00000027751	1978	1452	1613	1759	1618	1723	1665
ENSMUSG00000027752	995	854	843	801	799	1317	646
ENSMUSG00000036632	1227	1286	954	945	845	1001	1051
ENSMUSG00000027796	15	13	12	20	44	10	5
ENSMUSG00000036615	369	297	363	296	362	531	403
ENSMUSG00000069011	22	22	13	19	13	13	19
ENSMUSG00000027793	2	1	1	5	5	14	2
ENSMUSG00000036580	1170	523	886	1074	1112	1240	664
ENSMUSG00000027797	4620	2255	4986	4380	7295	5280	4726
ENSMUSG00000105302	3	4	1	1	7	2	3
ENSMUSG00000106651	18	6	27	17	23	10	19
ENSMUSG00000027799	1798	968	1670	1842	2231	1911	1307
ENSMUSG00000027800	1404	1543	1374	1280	2617	1846	1874
ENSMUSG00000027801	6	7	1	2	6	3	12
ENSMUSG00000027803	2335	1316	2368	2541	2604	2377	1702
ENSMUSG00000097339	2	2	2	1	4	1	4
ENSMUSG00000104965	23	19	19	19	25	23	27
ENSMUSG00000036513	892	1355	798	749	731	1116	1002
ENSMUSG00000104623	8	60	16	10	22	47	60
ENSMUSG00000036503	1729	1203	1629	1827	1765	951	1650
ENSMUSG00000027805	1212	580	756	944	1087	920	727
ENSMUSG00000027806	926	450	928	894	909	966	641
ENSMUSG00000027808	8388	8862	9084	8875	8086	7023	7861
ENSMUSG00000027810	2109	2099	2025	1830	2122	1910	2227
ENSMUSG00000075700	4391	4128	5813	3837	4630	3323	3463
ENSMUSG00000036432	376	331	484	328	262	613	358
ENSMUSG00000059776	9	13	7	4	5	13	8
ENSMUSG00000056476	207	67	121	214	137	145	95
ENSMUSG00000050075	31	14	11	23	21	6	12
ENSMUSG00000036381	9561	1226	237	8216	712	730	532
ENSMUSG00000036362	61	11	35	56	37	21	27
ENSMUSG00000036353	52	6	73	71	32	16	29
ENSMUSG00000036334	5734	431	1059	5220	1048	1197	575
ENSMUSG00000103668	10	5	2	8	1	5	2
ENSMUSG00000102550	7	26	25	14	20	25	41
ENSMUSG00000027763	4841	2201	4656	5263	5568	4055	2798
ENSMUSG00000027694	22	14	6	23	6	14	10
ENSMUSG00000027765	446	162	259	438	232	223	155
ENSMUSG00000036894	722	658	838	726	770	866	731
ENSMUSG00000053706	9	7	9	3	6	4	5
ENSMUSG00000036885	147	75	181	190	328	371	156
ENSMUSG00000027770	1958	1099	1573	1644	1782	1463	1030
ENSMUSG00000063001	5	30	18	9	17	13	24
ENSMUSG00000102270	7	6	4	7	13	22	4
ENSMUSG00000027820	1365	473	691	1368	3430	848	556
ENSMUSG00000036834	1173	1035	1176	1053	610	906	795
ENSMUSG00000048581	211	142	132	162	174	171	186
ENSMUSG00000027822	1439	1611	1483	1509	1579	1055	1371
ENSMUSG00000027823	2215	1599	1833	1690	1969	2335	1431
ENSMUSG00000102437	2	3	6	8	9	6	5
ENSMUSG00000027827	96	79	182	152	522	120	190
ENSMUSG00000090120	5	5	4	5	4	8	8
ENSMUSG00000027828	16029	11427	14355	16213	16640	10734	14640
ENSMUSG00000048916	8	1	2	11	9	9	4
ENSMUSG00000103880	2	7	4	3	7	5	4
ENSMUSG00000074580	18	22	18	22	26	28	22
ENSMUSG00000034640	1093	1252	2066	1372	3466	1494	2309
ENSMUSG00000074579	84	73	102	61	142	125	94
ENSMUSG00000103620	1	4	3	1	7	2	3
ENSMUSG00000103440	9	12	6	10	6	10	5
ENSMUSG00000027829	2255	1911	2650	1562	2255	2324	2605
ENSMUSG00000103041	225	187	159	196	193	176	253
ENSMUSG00000102652	4	1	1	2	3	3	2
ENSMUSG00000027831	58	18	6	12	28	65	1
ENSMUSG00000027832	4	11	9	15	38	29	24
ENSMUSG00000027833	4	1	2	3	1	1	2
ENSMUSG00000034544	993	836	854	841	901	1045	706
ENSMUSG00000048416	168	125	39	125	184	80	61
ENSMUSG00000027774	1692	1432	1496	1429	1234	2193	1083
ENSMUSG00000047557	559	809	528	489	490	608	731
ENSMUSG00000103703	10	14	13	8	13	37	11
ENSMUSG00000049404	2	5	3	2	4	1	2
ENSMUSG00000027775	2088	1974	1910	1923	1833	1594	2185
ENSMUSG00000103206	1	7	5	5	3	2	6
ENSMUSG00000027777	4	6	5	7	9	13	7
ENSMUSG00000046999	5	7	9	2	21	31	3
ENSMUSG00000027778	629	317	510	509	733	617	321
ENSMUSG00000093402	11	2	3	12	3	3	1
ENSMUSG00000034349	2557	1456	2407	2162	1367	1601	813
ENSMUSG00000034317	769	499	860	615	382	357	260
ENSMUSG00000027782	2213	1661	2733	1974	2051	1985	1668
ENSMUSG00000089417	5	10	10	5	8	6	6
ENSMUSG00000098207	231	370	109	126	146	289	272
ENSMUSG00000027784	1008	591	1485	1115	2132	1987	1535
ENSMUSG00000043300	513	390	657	562	930	740	587
ENSMUSG00000068969	2	27	15	6	18	26	28
ENSMUSG00000027787	1328	1140	993	980	932	1142	856
ENSMUSG00000097252	188	79	37	170	65	23	56
ENSMUSG00000102753	13	3	20	8	14	9	3
ENSMUSG00000048304	1265	339	777	1174	738	1256	453
ENSMUSG00000103428	3	15	9	7	4	9	6
ENSMUSG00000027792	1206	682	1763	1122	1959	1734	1026
ENSMUSG00000027835	967	975	1004	801	914	617	756
ENSMUSG00000027834	73	52	40	63	51	31	40
ENSMUSG00000034109	2050	726	1386	1857	1767	1904	939
ENSMUSG00000070443	6	1	1	7	7	11	6
ENSMUSG00000037096	44	17	15	35	16	14	15
ENSMUSG00000062232	741	491	675	862	768	788	571
ENSMUSG00000102545	14	11	8	9	11	9	11
ENSMUSG00000061175	749	391	633	678	586	625	446
ENSMUSG00000027804	2562	1689	2447	1710	2258	2789	1653
ENSMUSG00000027809	2783	2001	2103	2686	2575	2134	2706
ENSMUSG00000027811	394	239	323	413	331	265	259
ENSMUSG00000034009	6637	3521	3830	6085	8719	4591	4859
ENSMUSG00000098204	367	131	195	387	393	296	270
ENSMUSG00000027956	162	109	115	105	104	81	52
ENSMUSG00000027955	1434	425	976	1566	1001	872	638
ENSMUSG00000033981	14	7	1	26	24	20	8
ENSMUSG00000028020	168	35	91	184	165	92	66
ENSMUSG00000028019	1639	1584	1726	1658	2714	1812	2106
ENSMUSG00000028015	993	1275	1183	1054	1149	716	1423
ENSMUSG00000028005	382	122	198	332	335	247	140
ENSMUSG00000033910	507	269	640	454	1057	524	577
ENSMUSG00000033900	105	30	62	81	137	101	49
ENSMUSG00000028004	7	1	4	6	22	6	4
ENSMUSG00000033882	10	5	3	7	4	8	10
ENSMUSG00000028003	202	234	803	284	656	235	691
ENSMUSG00000027998	1555	1473	1196	1262	1178	1641	1216
ENSMUSG00000102692	34	7	16	11	28	30	24
ENSMUSG00000027996	169	143	72	164	284	157	294
ENSMUSG00000097250	6	3	3	8	13	11	9
ENSMUSG00000027995	688	1096	691	685	653	464	1270
ENSMUSG00000033767	801	579	652	672	827	1086	781
ENSMUSG00000033752	79	75	67	56	59	117	47
ENSMUSG00000027993	4389	2268	2803	3128	3364	2819	2800
ENSMUSG00000041842	496	355	536	438	541	943	548
ENSMUSG00000074513	269	223	323	245	309	251	159
ENSMUSG00000056498	119	150	134	125	139	100	173
ENSMUSG00000028086	970	786	840	744	951	905	670
ENSMUSG00000085527	7	6	2	4	7	4	4
ENSMUSG00000028085	371	439	303	319	338	403	392
ENSMUSG00000051000	337	368	292	331	394	353	384
ENSMUSG00000031286	52	110	88	42	82	49	92
ENSMUSG00000044330	16	36	21	19	7	23	24
ENSMUSG00000028082	5005	3325	4580	5022	5435	4722	5231
ENSMUSG00000028081	30247	50788	30305	24528	31668	37978	45232
ENSMUSG00000064984	16	15	19	3	13	21	11
ENSMUSG00000064390	19	18	17	14	14	22	17
ENSMUSG00000103408	1	1	1	3	1	1	6
ENSMUSG00000028080	2330	2346	2337	1990	2361	2423	2315
ENSMUSG00000103759	1	12	10	3	7	8	12
ENSMUSG00000094392	68	51	39	54	24	58	39
ENSMUSG00000028078	114	91	84	89	173	170	134
ENSMUSG00000104074	18	16	5	13	7	21	13
ENSMUSG00000028076	108	117	105	150	223	109	150
ENSMUSG00000041734	1340	368	880	1428	1145	1196	693
ENSMUSG00000015852	808	390	839	1044	545	1105	821
ENSMUSG00000015854	15	13	23	4	52	11	14
ENSMUSG00000003382	1010	592	1000	948	831	1040	784
ENSMUSG00000041977	2586	1743	1907	2496	1880	2654	2016
ENSMUSG00000023084	336	262	201	219	783	634	406
ENSMUSG00000028073	1953	1849	1889	1682	1852	2700	1852
ENSMUSG00000028072	82	50	41	76	74	80	68
ENSMUSG00000005640	5	6	3	17	6	24	1
ENSMUSG00000028071	51	23	16	99	30	29	19
ENSMUSG00000004895	1226	1451	1203	1082	1267	2000	1658
ENSMUSG00000004897	8591	10074	9823	6703	7326	14695	8760
ENSMUSG00000019710	2252	3230	2205	1812	2342	3082	3817
ENSMUSG00000004896	701	502	558	482	616	870	678
ENSMUSG00000048039	1649	1344	1442	1296	1217	1771	1144
ENSMUSG00000004885	899	1575	2424	996	1310	1621	3656
ENSMUSG00000004891	792	278	221	611	537	1160	199
ENSMUSG00000004892	20	19	15	22	17	32	18
ENSMUSG00000105843	29	23	18	49	130	23	42
ENSMUSG00000028069	899	710	749	651	735	1676	581
ENSMUSG00000028070	1505	2337	1367	1289	1535	2225	2140
ENSMUSG00000028068	1101	526	769	896	431	1012	121
ENSMUSG00000001419	3264	2266	2651	2792	2901	4671	2866
ENSMUSG00000096935	40	39	15	13	39	37	28
ENSMUSG00000010538	20	30	12	7	23	45	32
ENSMUSG00000103574	11	4	5	3	11	12	7
ENSMUSG00000001416	9249	10992	7659	7458	6698	11657	7909
ENSMUSG00000001418	2402	2709	2406	2417	2512	2429	4318
ENSMUSG00000001420	841	1065	995	697	568	1090	1124
ENSMUSG00000001415	3160	2120	2466	2538	2129	4284	1889
ENSMUSG00000041423	22	41	20	14	60	60	57
ENSMUSG00000074489	15	15	25	8	14	18	33
ENSMUSG00000028066	850	888	697	673	465	1275	467
ENSMUSG00000050144	1042	556	761	954	835	1182	735
ENSMUSG00000028064	2249	2779	2684	1991	2654	2166	4358
ENSMUSG00000028063	7635	6617	8435	7433	8609	14482	7784
ENSMUSG00000103115	30	43	16	21	38	46	36
ENSMUSG00000074480	743	219	305	445	431	816	316
ENSMUSG00000008601	2148	4123	2208	1869	1641	2772	3226
ENSMUSG00000028062	1057	1720	1373	960	1330	1777	1975
ENSMUSG00000008604	3173	2751	2534	2360	2205	4466	2740
ENSMUSG00000041355	6756	8408	6174	6189	4978	6915	7355
ENSMUSG00000074479	26	51	22	25	27	19	27
ENSMUSG00000028059	3042	1734	1859	2388	2440	3640	2434
ENSMUSG00000028060	2347	1754	2284	1637	2022	2543	1935
ENSMUSG00000084433	7	3	7	7	7	4	1
ENSMUSG00000028057	1164	1438	1108	1180	1259	1377	1720
ENSMUSG00000091881	5	3	5	7	5	5	7
ENSMUSG00000068923	494	203	328	539	644	596	403
ENSMUSG00000078684	667	442	499	513	509	852	426
ENSMUSG00000098912	19	13	16	34	27	21	13
ENSMUSG00000054199	1429	1005	1142	1217	1141	1915	1176
ENSMUSG00000068922	730	690	507	576	640	1209	628
ENSMUSG00000068921	2044	2065	1671	1761	1867	2676	2308
ENSMUSG00000028053	3185	1392	2690	2922	2685	3074	1687
ENSMUSG00000041263	154	121	143	139	173	281	194
ENSMUSG00000059743	114	112	155	127	48	162	90
ENSMUSG00000077148	5	2	4	4	3	2	2
ENSMUSG00000028051	15	16	18	15	18	40	9
ENSMUSG00000068917	1352	1223	1288	967	1176	1924	1486
ENSMUSG00000028049	1906	1295	1281	1739	1498	2431	1430
ENSMUSG00000032657	639	280	389	637	789	903	578
ENSMUSG00000028048	1270	1478	1526	1286	1202	1217	2225
ENSMUSG00000064068	1005	1284	1038	831	962	1690	1018
ENSMUSG00000105692	170	188	205	170	190	171	251
ENSMUSG00000028047	3350	1555	1832	2664	2808	3828	2246
ENSMUSG00000042784	8540	16569	12163	7125	5476	10718	17994
ENSMUSG00000042766	672	471	388	393	358	895	672
ENSMUSG00000042747	2263	2322	2090	1949	1798	2667	2174
ENSMUSG00000042737	816	1210	745	691	823	1274	1022
ENSMUSG00000027953	1250	1316	997	982	1225	1648	1249
ENSMUSG00000027954	632	956	538	625	754	736	980
ENSMUSG00000028039	35	42	66	28	37	109	66
ENSMUSG00000086389	5	3	3	10	6	5	2
ENSMUSG00000028040	578	743	758	429	468	966	1145
ENSMUSG00000097004	21	18	15	14	9	28	11
ENSMUSG00000028041	2868	1677	2511	2563	3020	4438	2892
ENSMUSG00000042672	1	2	3	3	2	7	1
ENSMUSG00000074467	5	4	1	4	4	10	5
ENSMUSG00000109293	3	3	3	6	6	3	13
ENSMUSG00000028042	1882	1353	1749	1695	1397	2400	1563
ENSMUSG00000074466	118	136	89	80	138	221	100
ENSMUSG00000042642	609	837	664	576	617	875	1033
ENSMUSG00000028044	1258	1373	1241	979	772	1759	540
ENSMUSG00000042626	6389	4274	4350	6015	4709	6103	4864
ENSMUSG00000047824	2253	2100	2191	1922	1939	3199	2096
ENSMUSG00000042613	7581	6707	10150	8922	13420	16298	15438
ENSMUSG00000027952	608	772	681	594	426	995	427
ENSMUSG00000000794	650	129	505	429	468	857	380
ENSMUSG00000027951	2471	2579	2830	2792	2133	3007	2596
ENSMUSG00000027950	15	31	16	14	28	28	36
ENSMUSG00000042579	261	201	199	151	210	296	206
ENSMUSG00000042572	3182	3169	2669	2510	2259	3489	3340
ENSMUSG00000046280	316	103	207	344	364	269	137
ENSMUSG00000027947	710	501	970	1007	824	650	759
ENSMUSG00000105941	9	5	3	3	1	5	6
ENSMUSG00000060671	2994	990	1818	3008	1653	2331	1382
ENSMUSG00000027944	1385	1537	1151	1166	1104	1483	1318
ENSMUSG00000042520	6170	3470	4345	5679	4606	7321	4136
ENSMUSG00000027942	1621	2113	1563	1232	1926	1679	2106
ENSMUSG00000027940	11859	14964	13331	10337	8163	14714	10431
ENSMUSG00000027939	91	150	118	75	63	137	124
ENSMUSG00000104649	35	102	44	22	46	63	83
ENSMUSG00000090733	13974	23051	11890	11022	13804	16894	20910
ENSMUSG00000027935	669	644	576	594	704	782	735
ENSMUSG00000027937	1270	1867	1281	956	1235	1514	1731
ENSMUSG00000027938	71	39	37	43	183	94	59
ENSMUSG00000052310	5106	6570	5451	4746	4318	5532	6812
ENSMUSG00000027936	1410	1148	1094	1132	1250	2114	1404
ENSMUSG00000042404	522	379	433	518	490	739	460
ENSMUSG00000042390	2004	968	1559	1863	1880	2179	1504
ENSMUSG00000027932	326	213	173	205	320	1034	304
ENSMUSG00000027933	2349	2059	2105	2093	2337	3432	2376
ENSMUSG00000027931	1449	2005	1944	1332	3393	3518	3860
ENSMUSG00000087411	3	14	3	3	10	9	15
ENSMUSG00000001016	2939	2682	2308	2166	2260	3809	2155
ENSMUSG00000001018	1369	1123	965	1300	1414	1413	1398
ENSMUSG00000001017	4487	4029	4098	3566	3887	5243	3500
ENSMUSG00000044080	1261	2049	1170	1182	1511	1633	2080
ENSMUSG00000042312	480	676	469	478	569	601	674
ENSMUSG00000042306	133	397	177	51	42	303	132
ENSMUSG00000074457	3602	4945	3032	2708	2806	4438	3480
ENSMUSG00000001021	1	12	6	3	5	6	14
ENSMUSG00000001020	5	79	19	10	16	31	53
ENSMUSG00000001025	6572	10614	5545	6008	7680	6163	8953
ENSMUSG00000063767	18	26	10	13	34	12	32
ENSMUSG00000043165	18	29	14	21	5	36	20
ENSMUSG00000105476	47	94	114	33	35	43	60
ENSMUSG00000068893	5	19	32	6	2	5	7
ENSMUSG00000103385	1	3	24	1	4	4	2
ENSMUSG00000074445	334	2723	4105	478	176	332	3012
ENSMUSG00000050092	33	171	326	85	82	33	121
ENSMUSG00000042212	7	67	66	7	6	13	42
ENSMUSG00000055030	11	49	43	5	4	8	18
ENSMUSG00000050635	7233	58418	71961	11308	12223	9844	55601
ENSMUSG00000046203	399	859	808	280	536	543	449
ENSMUSG00000042165	36	29	21	31	17	54	31
ENSMUSG00000050359	869	3365	1403	1049	306	699	2638
ENSMUSG00000049128	38	51	13	22	7	40	11
ENSMUSG00000091421	64	57	45	41	37	33	48
ENSMUSG00000081640	1	60	35	15	18	53	39
ENSMUSG00000052415	103	32	54	72	128	109	46
ENSMUSG00000027907	7842	12139	7599	6653	6019	9063	10569
ENSMUSG00000041959	7287	11361	7515	5419	6932	7662	9135
ENSMUSG00000028145	197	208	201	168	174	175	255
ENSMUSG00000028148	50	11	5	11	13	82	6
ENSMUSG00000105708	7	4	3	4	11	4	4
ENSMUSG00000091648	2	4	1	1	2	5	8
ENSMUSG00000028150	139	226	119	75	166	226	235
ENSMUSG00000044505	7	3	6	11	9	3	7
ENSMUSG00000041912	35	14	41	32	40	51	20
ENSMUSG00000028140	1639	2302	1538	1275	1344	2121	2133
ENSMUSG00000028139	16	21	15	5	73	25	24
ENSMUSG00000028137	15	54	17	12	16	20	84
ENSMUSG00000028136	1847	1107	1533	1560	1550	1898	1213
ENSMUSG00000062896	3	69	45	9	29	37	48
ENSMUSG00000005968	439	682	521	330	459	743	713
ENSMUSG00000085250	1	5	3	3	4	3	6
ENSMUSG00000085006	4	10	1	2	11	11	27
ENSMUSG00000068877	24	33	21	9	7	18	48
ENSMUSG00000081355	2	10	1	2	4	1	7
ENSMUSG00000068876	1569	1400	1489	1194	1285	2167	1726
ENSMUSG00000038902	1577	862	1223	1197	1376	1811	948
ENSMUSG00000005779	4761	7608	4762	4067	4214	6884	6251
ENSMUSG00000068874	641	741	776	692	1297	950	1824
ENSMUSG00000005774	824	575	648	630	880	1185	758
ENSMUSG00000087660	5	9	5	3	10	4	14
ENSMUSG00000038861	1948	1829	1507	1660	1669	2106	1977
ENSMUSG00000084846	43	26	35	21	46	88	40
ENSMUSG00000086288	45	34	19	20	32	68	33
ENSMUSG00000019338	1293	773	818	1041	1004	1687	886
ENSMUSG00000085956	19	14	13	9	24	26	14
ENSMUSG00000005625	3355	4260	3157	2744	3030	5118	4020
ENSMUSG00000028126	1400	1169	1113	1348	1160	1522	1093
ENSMUSG00000008958	1421	1514	1153	1108	1151	2209	1552
ENSMUSG00000005628	15	12	11	5	5	9	6
ENSMUSG00000092607	597	687	491	468	556	851	786
ENSMUSG00000053769	79	95	71	70	82	112	110
ENSMUSG00000013707	122	78	99	118	78	89	81
ENSMUSG00000098198	1	6	2	1	4	3	1
ENSMUSG00000038777	458	121	108	364	342	355	240
ENSMUSG00000038766	3052	1608	2301	2551	2140	2513	1715
ENSMUSG00000097167	72	33	41	57	59	57	64
ENSMUSG00000053192	294	235	256	265	204	302	303
ENSMUSG00000046722	4688	7044	5942	4170	3656	6290	6328
ENSMUSG00000068860	10	6	6	4	9	14	31
ENSMUSG00000028115	520	1247	644	393	461	779	1015
ENSMUSG00000015711	860	716	585	752	801	1028	831
ENSMUSG00000038712	2024	2240	1761	1747	2380	2408	3446
ENSMUSG00000015702	81	81	64	40	160	186	333
ENSMUSG00000093424	19	16	10	11	19	25	15
ENSMUSG00000015714	3927	3011	2798	3099	3399	3706	3001
ENSMUSG00000015697	1915	1422	1552	1416	1624	2262	1567
ENSMUSG00000015522	2966	1834	2292	2764	2438	2447	2012
ENSMUSG00000028111	3049	1401	1080	3173	1722	1473	1764
ENSMUSG00000038642	1505	1201	1665	1922	1160	898	1605
ENSMUSG00000083822	1	2	2	1	1	2	1
ENSMUSG00000046519	1550	1516	1432	1565	1616	1226	1708
ENSMUSG00000060438	53	162	70	51	86	137	139
ENSMUSG00000038619	3350	2997	2895	3020	3176	3938	2991
ENSMUSG00000106383	37	33	27	22	31	54	31
ENSMUSG00000038612	5941	6395	6845	5408	5422	6446	7188
ENSMUSG00000015850	257	162	266	258	451	554	356
ENSMUSG00000028108	1600	1397	2265	2032	2988	3362	3098
ENSMUSG00000028107	1207	1105	1003	888	965	1996	1032
ENSMUSG00000028106	1724	1078	1498	1525	1458	1551	1253
ENSMUSG00000015748	1064	912	984	780	773	1356	770
ENSMUSG00000054312	973	1536	1175	824	1103	1696	1430
ENSMUSG00000080727	25	15	15	16	19	39	31
ENSMUSG00000038550	40	35	13	16	28	115	47
ENSMUSG00000038543	164	172	102	146	122	133	118
ENSMUSG00000015750	2025	1973	1815	1723	1651	1959	2085
ENSMUSG00000038526	41	42	85	48	76	192	88
ENSMUSG00000015749	3627	2209	4023	2888	3252	4520	1498
ENSMUSG00000106262	20	6	17	14	12	23	8
ENSMUSG00000015745	1244	1396	1252	1269	1863	2953	2251
ENSMUSG00000015747	676	914	647	567	621	784	748
ENSMUSG00000038495	2025	1240	1772	1651	1622	2020	1447
ENSMUSG00000045934	1124	778	812	1069	1011	1082	938
ENSMUSG00000097204	71	92	81	56	80	92	144
ENSMUSG00000068856	1952	1351	1342	1593	1260	2786	1173
ENSMUSG00000084686	5	4	6	6	10	4	5
ENSMUSG00000038486	226	218	160	172	286	354	286
ENSMUSG00000015943	306	519	316	271	332	707	412
ENSMUSG00000068854	340	218	257	295	306	326	296
ENSMUSG00000081058	31	18	31	34	51	59	69
ENSMUSG00000093577	32	24	8	25	32	20	26
ENSMUSG00000063954	5	8	4	3	12	6	7
ENSMUSG00000093553	24	11	7	37	30	7	10
ENSMUSG00000070392	25	5	12	21	10	14	18
ENSMUSG00000093507	5	17	9	5	5	15	2
ENSMUSG00000091405	1	3	5	4	6	3	9
ENSMUSG00000015947	240	157	361	520	180	133	188
ENSMUSG00000095836	7	11	12	4	4	8	12
ENSMUSG00000104642	12	10	5	7	6	15	7
ENSMUSG00000074398	7	23	16	7	14	8	16
ENSMUSG00000038393	9920	9810	7816	10251	14165	8297	19008
ENSMUSG00000028104	610	661	499	538	828	749	697
ENSMUSG00000049097	67	43	83	32	104	148	56
ENSMUSG00000049288	2856	1409	2272	2953	3501	3446	2415
ENSMUSG00000045327	24	27	20	24	29	35	18
ENSMUSG00000038374	2187	2379	2348	1711	1974	3710	2031
ENSMUSG00000028102	504	418	396	375	482	539	488
ENSMUSG00000090210	107	101	62	70	101	111	127
ENSMUSG00000105144	4	22	20	2	14	27	34
ENSMUSG00000038354	296	574	479	279	242	314	786
ENSMUSG00000028101	1665	1084	1243	1293	1175	1840	1324
ENSMUSG00000028100	43	61	47	52	53	72	73
ENSMUSG00000028099	1184	1159	919	903	918	1302	1325
ENSMUSG00000065669	4	4	5	1	3	5	6
ENSMUSG00000104795	4	6	7	1	5	5	2
ENSMUSG00000028098	931	701	913	843	908	808	854
ENSMUSG00000038304	13	4	3	19	3	4	5
ENSMUSG00000038298	36	35	28	20	7	38	33
ENSMUSG00000028096	945	742	781	762	723	1000	712
ENSMUSG00000057123	406	278	480	402	546	440	341
ENSMUSG00000028093	568	515	404	418	555	834	668
ENSMUSG00000038256	5097	4874	5237	4964	4128	6270	5842
ENSMUSG00000028089	535	539	461	422	456	726	464
ENSMUSG00000105004	1	5	6	1	4	4	5
ENSMUSG00000028088	146	84	92	179	354	85	134
ENSMUSG00000038205	834	529	938	794	1247	950	835
ENSMUSG00000038170	1976	1242	1765	1849	2086	1863	1686
ENSMUSG00000027879	3500	3016	2768	2932	2479	3149	2711
ENSMUSG00000027878	1960	1037	1935	1926	2333	2855	1282
ENSMUSG00000027875	184	221	283	276	1890	334	802
ENSMUSG00000053398	703	441	387	442	556	1346	225
ENSMUSG00000050064	138	68	81	113	110	77	84
ENSMUSG00000105641	2	1	2	2	4	1	1
ENSMUSG00000082185	1	7	7	3	2	5	8
ENSMUSG00000004233	365	293	303	319	297	349	378
ENSMUSG00000106197	4	7	3	2	5	5	4
ENSMUSG00000080832	11	9	11	10	5	8	19
ENSMUSG00000033285	1401	1086	1165	1000	983	1253	1036
ENSMUSG00000027865	508	355	499	534	470	435	370
ENSMUSG00000044468	229	166	592	282	2045	488	509
ENSMUSG00000053957	9	2	5	1	6	3	6
ENSMUSG00000104943	32	41	22	23	30	44	30
ENSMUSG00000008763	4876	2572	4764	5106	4966	3945	3583
ENSMUSG00000105561	3	1	6	5	6	3	2
ENSMUSG00000051076	1751	2034	2000	2038	2063	2411	3205
ENSMUSG00000033233	1456	1021	1543	1461	1909	3037	2092
ENSMUSG00000033222	653	435	481	550	483	646	307
ENSMUSG00000086564	16	2	12	18	4	5	2
ENSMUSG00000027864	7771	5447	8864	7031	7644	13279	6346
ENSMUSG00000027863	24	20	20	29	24	30	32
ENSMUSG00000042035	978	678	1012	839	937	1323	1060
ENSMUSG00000033161	30064	30413	32493	30463	31871	41715	39763
ENSMUSG00000104737	31	19	18	13	28	37	22
ENSMUSG00000104693	4	7	4	3	8	4	8
ENSMUSG00000106070	3	4	6	8	2	8	13
ENSMUSG00000044313	773	3664	5000	1027	666	1087	2181
ENSMUSG00000033147	331	306	350	313	342	373	334
ENSMUSG00000027861	208	158	284	188	400	403	406
ENSMUSG00000027860	1340	618	741	1224	886	1093	572
ENSMUSG00000027859	40	66	66	23	117	150	76
ENSMUSG00000027858	1757	1082	2398	1770	3584	3301	2550
ENSMUSG00000027854	1627	1089	1102	1397	1563	1498	1419
ENSMUSG00000068823	9923	9347	9044	8651	8537	9569	9852
ENSMUSG00000027852	2851	2077	2522	2369	2004	2549	2079
ENSMUSG00000104671	12	8	12	6	8	15	13
ENSMUSG00000007379	262	268	265	225	209	149	313
ENSMUSG00000005687	1591	1976	1824	1294	1705	2192	1955
ENSMUSG00000033014	2048	1215	1775	1911	1669	1390	1455
ENSMUSG00000027849	321	161	152	248	628	270	422
ENSMUSG00000087119	7	4	13	6	5	3	8
ENSMUSG00000027848	7701	2536	5520	10609	6607	4864	6488
ENSMUSG00000008730	6339	3533	5450	6360	7854	5478	4952
ENSMUSG00000027845	597	470	554	511	642	681	545
ENSMUSG00000084997	7	7	4	11	11	3	19
ENSMUSG00000032952	38	47	42	35	55	42	80
ENSMUSG00000044165	401	755	613	324	423	850	1011
ENSMUSG00000027843	577	530	396	336	920	1248	1096
ENSMUSG00000044098	974	538	1082	825	1262	791	557
ENSMUSG00000089998	33	23	25	29	36	35	42
ENSMUSG00000058388	1046	741	825	821	997	1211	835
ENSMUSG00000052539	902	539	738	858	792	703	570
ENSMUSG00000032913	879	515	688	815	866	715	752
ENSMUSG00000105304	1	1	3	4	3	1	3
ENSMUSG00000106565	2	2	2	3	5	3	3
ENSMUSG00000032902	3287	5669	6399	2918	2973	4008	5004
ENSMUSG00000089999	31	40	21	19	16	51	39
ENSMUSG00000055865	26	15	28	21	16	40	37
ENSMUSG00000002228	164	569	520	138	182	311	700
ENSMUSG00000002233	4206	5264	4717	4059	5160	7463	7565
ENSMUSG00000002227	983	809	684	838	865	1114	1212
ENSMUSG00000070372	3259	2723	2914	2996	2328	2024	2280
ENSMUSG00000106251	21	14	24	9	9	21	12
ENSMUSG00000105655	21	6	13	18	20	12	20
ENSMUSG00000045576	513	468	520	466	462	490	611
ENSMUSG00000106105	2	8	5	1	8	8	12
ENSMUSG00000027840	99	72	164	100	319	310	80
ENSMUSG00000105355	5	2	4	3	6	2	3
ENSMUSG00000062127	2318	1910	2173	2154	1669	2037	1925
ENSMUSG00000074346	8	3	5	16	7	15	6
ENSMUSG00000040896	975	230	717	1050	1145	1468	552
ENSMUSG00000027905	759	556	630	554	562	812	490
ENSMUSG00000048458	432	268	616	244	781	1427	445
ENSMUSG00000106317	27	31	32	21	40	41	20
ENSMUSG00000068798	1902	1847	2665	1613	2256	1887	1700
ENSMUSG00000105677	36	37	36	38	36	51	31
ENSMUSG00000104835	9	10	6	8	10	4	14
ENSMUSG00000000562	17	4	16	26	8	5	15
ENSMUSG00000074342	41	20	20	56	25	16	16
ENSMUSG00000000563	6770	9481	7541	5532	6267	7854	7725
ENSMUSG00000000561	1706	1565	1632	1187	1836	2122	1380
ENSMUSG00000105852	16	1	3	4	66	32	4
ENSMUSG00000074340	2311	287	874	544	26000	14191	676
ENSMUSG00000010136	49	48	7	44	143	35	21
ENSMUSG00000043873	32	113	101	47	64	112	76
ENSMUSG00000092072	8	14	15	15	10	8	11
ENSMUSG00000062778	9	29	16	4	32	17	13
ENSMUSG00000040809	30	23	53	188	17	4	73
ENSMUSG00000063779	1	2	4	1	1	1	2
ENSMUSG00000091575	145	112	32	77	24	24	112
ENSMUSG00000027901	1159	1637	1155	789	916	1180	1553
ENSMUSG00000040774	1292	1195	1582	1237	1175	743	1225
ENSMUSG00000027900	1396	1211	1258	1242	1286	484	1415
ENSMUSG00000105272	47	32	40	40	29	32	41
ENSMUSG00000056260	495	321	498	393	546	245	350
ENSMUSG00000102780	16	15	29	18	24	20	12
ENSMUSG00000040747	432	172	441	547	381	146	213
ENSMUSG00000056145	31	4	43	29	34	3	17
ENSMUSG00000040724	30	3	27	17	127	60	16
ENSMUSG00000070368	9	2	6	1	3	2	1
ENSMUSG00000087260	1252	1841	1279	1009	1240	1456	1705
ENSMUSG00000027896	96	93	95	122	137	66	198
ENSMUSG00000048109	610	348	776	571	564	549	393
ENSMUSG00000027895	4	6	10	4	30	27	18
ENSMUSG00000027894	507	486	885	481	1078	2401	801
ENSMUSG00000014601	2097	2008	1720	1751	1508	2521	1841
ENSMUSG00000027893	4897	3673	4610	4292	4350	4702	4162
ENSMUSG00000014599	1549	706	1858	1939	1453	1514	1085
ENSMUSG00000105944	5	60	39	11	33	44	40
ENSMUSG00000086968	253	170	185	215	333	293	241
ENSMUSG00000004032	1113	1456	1156	947	1617	1398	1873
ENSMUSG00000004035	455	225	114	260	366	1114	311
ENSMUSG00000068762	22	33	19	10	40	26	30
ENSMUSG00000040562	3280	2761	2124	2549	5019	5376	2613
ENSMUSG00000058135	3900	2887	2819	3022	6638	6319	4243
ENSMUSG00000027890	292	300	273	314	375	417	423
ENSMUSG00000027889	1822	1269	1313	1340	1343	2825	1134
ENSMUSG00000056411	8	5	8	12	10	13	4
ENSMUSG00000009108	8	15	1	11	8	9	8
ENSMUSG00000000001	5384	3904	4594	4709	4114	3521	3301
ENSMUSG00000050947	378	200	258	307	552	524	412
ENSMUSG00000048796	403	456	375	322	334	475	481
ENSMUSG00000048997	313	218	209	256	285	562	276
ENSMUSG00000027887	25	23	45	17	52	81	47
ENSMUSG00000068749	3106	4432	2849	2690	2633	3691	3583
ENSMUSG00000068747	4612	4055	4146	4166	4271	5531	4249
ENSMUSG00000074281	9	7	1	3	4	4	3
ENSMUSG00000068744	237	138	108	169	103	222	118
ENSMUSG00000068740	3273	2229	2916	1902	1745	4993	2358
ENSMUSG00000068739	3744	3884	3038	3014	3278	4983	4345
ENSMUSG00000040412	513	184	162	642	1175	188	171
ENSMUSG00000027886	6	2	2	14	39	5	7
ENSMUSG00000068732	2302	1251	1913	2136	2236	1873	1775
ENSMUSG00000048100	545	714	719	442	622	616	780
ENSMUSG00000040389	399	247	427	392	491	409	334
ENSMUSG00000027884	1232	913	1075	1036	1132	1125	893
ENSMUSG00000027883	1886	1498	2230	1877	2037	2712	1694
ENSMUSG00000049565	24	33	24	34	57	55	56
ENSMUSG00000027882	1379	1281	1606	1275	1486	1425	1515
ENSMUSG00000045326	72	5	10	17	848	570	8
ENSMUSG00000027881	2910	2643	3542	2180	2946	4218	2900
ENSMUSG00000045662	16	27	3	6	7	13	18
ENSMUSG00000040339	2427	1305	2767	2649	3553	2361	2471
ENSMUSG00000105139	74	70	78	55	92	86	93
ENSMUSG00000040322	2685	1914	3298	2450	2305	2267	1719
ENSMUSG00000033721	812	304	306	604	413	357	242
ENSMUSG00000059857	41	1	5	38	22	10	8
ENSMUSG00000049300	562	451	423	433	412	648	352
ENSMUSG00000105509	80	72	77	48	73	92	77
ENSMUSG00000105077	2	14	12	1	13	21	18
ENSMUSG00000074264	33	33	65	64	113	36	52
ENSMUSG00000027981	502	268	461	384	465	281	261
ENSMUSG00000027966	381	30	169	231	285	133	22
ENSMUSG00000045092	1031	313	546	989	664	325	318
ENSMUSG00000054426	78	96	79	70	74	88	120
ENSMUSG00000033554	362	409	255	288	280	510	297
ENSMUSG00000054414	2585	1778	2005	2350	1900	1781	1827
ENSMUSG00000027963	663	490	582	580	758	694	507
ENSMUSG00000027962	290	289	469	496	383	404	493
ENSMUSG00000104607	16	19	8	16	7	3	9
ENSMUSG00000068696	24	34	37	32	81	45	74
ENSMUSG00000033502	507	439	493	511	711	389	473
ENSMUSG00000000339	819	666	637	687	716	990	570
ENSMUSG00000000340	1243	905	1095	1057	1213	1044	763
ENSMUSG00000082394	5	1	7	9	5	1	9
ENSMUSG00000034437	24	37	27	31	18	21	16
ENSMUSG00000106025	30	20	20	17	19	33	24
ENSMUSG00000033439	359	300	301	255	308	388	318
ENSMUSG00000027959	284	173	250	242	179	245	118
ENSMUSG00000089911	1538	1305	1516	1163	1520	1462	1268
ENSMUSG00000027957	1446	1402	1961	1214	1492	1175	1191
ENSMUSG00000033400	1348	767	1680	1287	2355	1677	1752
ENSMUSG00000033386	1505	1268	1095	1019	889	1273	1195
ENSMUSG00000033377	765	627	271	534	494	499	924
ENSMUSG00000106073	4	4	6	4	6	7	14
ENSMUSG00000028009	1	2	2	4	3	5	7
ENSMUSG00000105914	6	76	25	3	35	73	66
ENSMUSG00000044667	106	26	4	187	25	16	8
ENSMUSG00000028007	963	1734	2042	856	610	1293	1183
ENSMUSG00000033308	404	144	331	497	567	397	415
ENSMUSG00000106037	139	215	124	142	156	109	206
ENSMUSG00000028134	1284	659	1013	982	1500	1094	740
ENSMUSG00000105572	37	15	30	28	56	28	19
ENSMUSG00000106099	62	23	47	52	97	30	28
ENSMUSG00000098097	15	2	3	12	8	3	2
ENSMUSG00000028133	150	134	90	92	173	140	185
ENSMUSG00000028132	889	751	864	969	813	381	1079
ENSMUSG00000039887	1043	1343	1157	912	862	911	1440
ENSMUSG00000105813	11	10	7	25	15	9	12
ENSMUSG00000053931	5544	2332	2630	4217	5869	5037	3141
ENSMUSG00000106022	8	6	5	5	8	6	8
ENSMUSG00000039865	635	396	358	511	848	365	505
ENSMUSG00000097124	122	63	69	87	166	53	125
ENSMUSG00000044522	16	10	13	9	17	6	15
ENSMUSG00000106224	13	27	18	15	19	29	24
ENSMUSG00000028128	6815	9329	7913	6039	5612	5140	11540
ENSMUSG00000104676	5	6	3	4	2	2	2
ENSMUSG00000028127	4040	3748	3558	3213	3121	3553	3910
ENSMUSG00000106087	42	23	26	36	27	43	19
ENSMUSG00000105597	3	3	7	2	11	4	1
ENSMUSG00000039831	3424	2854	3816	4247	4438	2959	3722
ENSMUSG00000028125	64	63	64	58	145	133	207
ENSMUSG00000028124	1669	1106	1263	1245	1318	1499	1047
ENSMUSG00000057359	4	10	8	11	8	8	9
ENSMUSG00000093392	4	6	3	2	4	7	10
ENSMUSG00000039756	1606	1597	1382	1250	1156	1383	1259
ENSMUSG00000028121	488	1030	798	557	546	611	806
ENSMUSG00000104554	10	42	13	17	10	17	7
ENSMUSG00000039735	2813	1664	2434	2247	2268	2166	1878
ENSMUSG00000053965	1231	450	1373	1330	2339	1704	1401
ENSMUSG00000097852	1	2	2	5	2	3	7
ENSMUSG00000054091	1928	4789	2962	1810	2162	3690	4849
ENSMUSG00000039701	573	402	531	480	561	509	412
ENSMUSG00000050315	6836	3246	9919	8117	17959	12277	10560
ENSMUSG00000039234	5115	2408	3697	5780	4698	4337	2920
ENSMUSG00000028114	839	596	672	635	696	915	539
ENSMUSG00000027978	77	208	142	59	251	157	184
ENSMUSG00000104960	550	1181	585	430	732	1010	880
ENSMUSG00000104670	1	3	2	1	3	4	6
ENSMUSG00000027977	57	22	12	65	47	21	29
ENSMUSG00000044528	83	32	29	56	56	54	29
ENSMUSG00000096544	194	92	118	189	100	111	73
ENSMUSG00000046561	402	165	130	341	465	203	201
ENSMUSG00000105695	38	22	17	28	53	15	11
ENSMUSG00000105233	13	48	18	18	13	41	44
ENSMUSG00000053819	1361	735	1458	1236	2311	1581	1323
ENSMUSG00000032826	614	80	170	531	373	286	185
ENSMUSG00000027968	1172	815	991	908	794	1534	653
ENSMUSG00000051278	235	92	123	197	151	302	60
ENSMUSG00000028028	339	272	314	319	300	279	461
ENSMUSG00000089988	16	179	77	27	69	117	125
ENSMUSG00000104888	3	4	5	4	4	2	3
ENSMUSG00000046688	159	195	205	138	171	96	154
ENSMUSG00000074238	1427	1040	1288	1089	1256	1864	886
ENSMUSG00000105550	6	3	4	5	6	6	4
ENSMUSG00000050549	210	319	337	190	205	308	255
ENSMUSG00000028024	771	195	573	766	802	426	344
ENSMUSG00000106258	3	35	16	7	11	32	40
ENSMUSG00000041220	1815	986	1214	1776	739	1468	495
ENSMUSG00000028017	24	26	22	14	30	36	17
ENSMUSG00000028012	3	5	2	2	3	3	1
ENSMUSG00000028010	1145	947	1181	793	934	1959	744
ENSMUSG00000058952	1710	2480	1887	1316	1622	1192	5043
ENSMUSG00000027999	531	817	675	462	696	1105	1057
ENSMUSG00000027997	683	885	673	577	683	698	1045
ENSMUSG00000027994	171	349	472	213	237	254	388
ENSMUSG00000001052	2558	1805	2476	2242	2285	2942	2149
ENSMUSG00000063328	7	100	33	11	30	56	69
ENSMUSG00000058897	30	8	21	27	79	26	13
ENSMUSG00000019232	1	13	9	1	3	5	15
ENSMUSG00000041084	3829	4180	3625	3498	2942	3116	3523
ENSMUSG00000105466	3	4	8	4	3	6	1
ENSMUSG00000062006	10945	22391	11501	9052	12222	14289	18874
ENSMUSG00000106260	1	1	2	2	1	2	1
ENSMUSG00000105558	4	45	38	5	16	44	35
ENSMUSG00000027985	57	11	9	51	21	52	3
ENSMUSG00000027984	1746	1763	1363	1385	1702	2325	1872
ENSMUSG00000027983	25	14	31	15	36	42	23
ENSMUSG00000050931	5325	3313	5752	6689	11323	3025	4738
ENSMUSG00000028032	2171	1268	1546	1994	2158	2573	1689
ENSMUSG00000105331	4	4	2	4	3	6	3
ENSMUSG00000028031	356	150	173	420	400	312	249
ENSMUSG00000028029	1819	2630	1673	1587	1738	2571	2675
ENSMUSG00000028030	630	486	587	521	613	610	574
ENSMUSG00000105719	7	2	7	4	9	6	3
ENSMUSG00000105691	1	8	4	3	3	6	9
ENSMUSG00000106499	6	6	16	8	12	12	13
ENSMUSG00000040998	793	598	1516	975	2462	2950	2473
ENSMUSG00000028018	561	344	422	458	396	620	250
ENSMUSG00000028016	573	600	492	503	471	538	554
ENSMUSG00000040969	448	540	704	353	477	334	663
ENSMUSG00000105957	59	49	46	52	74	70	73
ENSMUSG00000028013	791	1138	789	693	875	1031	1107
ENSMUSG00000040943	1038	558	713	864	823	792	982
ENSMUSG00000044365	30	5	11	25	23	2	9
ENSMUSG00000045328	1500	712	1450	1359	583	934	131
ENSMUSG00000028167	87	116	62	105	108	115	148
ENSMUSG00000037994	8	10	15	5	12	11	16
ENSMUSG00000028165	1415	1442	1366	1062	1327	1565	1142
ENSMUSG00000105449	30	10	22	27	32	16	27
ENSMUSG00000097032	17	10	9	12	22	12	12
ENSMUSG00000078578	7376	5436	7808	6139	7388	4812	5126
ENSMUSG00000028164	1956	2579	1891	1712	1868	1698	2943
ENSMUSG00000083610	4	9	5	7	15	9	12
ENSMUSG00000028163	2639	1793	1904	2351	1955	2447	1930
ENSMUSG00000053897	2375	4101	5138	2405	4298	2013	3665
ENSMUSG00000106290	40	44	82	44	52	29	28
ENSMUSG00000105681	18	29	64	17	39	24	19
ENSMUSG00000037922	32	12	44	45	38	16	16
ENSMUSG00000028161	2993	1755	2657	2830	2871	2305	2076
ENSMUSG00000054690	1079	487	526	830	832	895	533
ENSMUSG00000055138	3	2	2	9	1	1	4
ENSMUSG00000046818	6569	2570	1332	7352	1287	1305	2020
ENSMUSG00000037894	7974	7132	7130	6452	4496	10107	3208
ENSMUSG00000074212	1109	556	925	883	995	953	617
ENSMUSG00000105748	12	9	6	7	12	18	11
ENSMUSG00000104675	3	4	2	2	2	3	1
ENSMUSG00000091512	1464	1554	1290	1206	1245	1586	1439
ENSMUSG00000028159	951	1194	1059	829	758	1153	1106
ENSMUSG00000049349	6	3	3	3	7	8	5
ENSMUSG00000090066	248	74	99	196	195	291	142
ENSMUSG00000028158	82	91	76	83	100	114	107
ENSMUSG00000004127	337	304	313	263	251	312	178
ENSMUSG00000012042	1	2	1	1	1	4	2
ENSMUSG00000055301	106	68	45	127	153	92	50
ENSMUSG00000074207	13878	17056	25005	17370	18370	16991	25632
ENSMUSG00000028138	2184	1766	1626	1823	2367	2946	1924
ENSMUSG00000005813	2654	2657	2952	2218	2111	2882	2186
ENSMUSG00000028156	3572	2975	3495	2738	2793	3196	2119
ENSMUSG00000028152	562	352	429	546	726	665	558
ENSMUSG00000028149	2335	1424	1793	2083	1722	2012	1604
ENSMUSG00000106574	2	7	2	4	2	10	5
ENSMUSG00000059921	98	3	8	83	18	15	5
ENSMUSG00000052430	92	31	62	35	341	237	34
ENSMUSG00000028273	2642	2390	3570	2438	3490	3303	2884
ENSMUSG00000105504	130	57	110	165	232	81	78
ENSMUSG00000040253	306	148	538	541	646	208	232
ENSMUSG00000028268	486	576	770	945	1010	404	871
ENSMUSG00000028270	973	1014	1208	1335	1689	1046	1948
ENSMUSG00000040213	359	277	218	329	417	354	241
ENSMUSG00000028271	1193	1176	895	866	927	1097	1127
ENSMUSG00000004591	2333	1451	2177	2217	2171	1881	1443
ENSMUSG00000097858	7	2	2	15	9	10	4
ENSMUSG00000028266	1286	1256	1145	990	956	1354	1687
ENSMUSG00000104969	13	3	3	6	5	9	3
ENSMUSG00000106416	10	4	12	9	15	11	7
ENSMUSG00000040151	1728	1338	1658	1594	1822	1925	1629
ENSMUSG00000037072	8094	7769	7002	6940	7078	6424	6885
ENSMUSG00000037062	5089	3562	5084	4941	4239	4178	4327
ENSMUSG00000106089	2	2	8	5	1	2	2
ENSMUSG00000056025	429	225	300	466	503	173	219
ENSMUSG00000028262	33	52	45	30	28	17	70
ENSMUSG00000037033	17	27	13	10	5	11	16
ENSMUSG00000106361	13	24	12	3	4	16	18
ENSMUSG00000028255	10511	55154	57317	11424	19664	13650	74242
ENSMUSG00000036960	102	36	20	65	56	29	14
ENSMUSG00000028256	687	538	703	494	582	560	623
ENSMUSG00000028197	457	114	176	723	418	88	185
ENSMUSG00000074182	1963	1402	1171	1685	1688	1307	1093
ENSMUSG00000028195	3505	2178	2616	5944	4296	3008	2867
ENSMUSG00000097183	209	228	211	281	367	349	373
ENSMUSG00000028194	278	67	174	211	330	196	147
ENSMUSG00000105388	159	146	62	133	86	106	105
ENSMUSG00000028191	1247	1523	1140	1136	1081	1257	1483
ENSMUSG00000036873	506	528	489	341	352	575	418
ENSMUSG00000036863	280	215	295	323	392	502	303
ENSMUSG00000011008	176	54	47	132	106	84	50
ENSMUSG00000036832	178	235	155	117	414	437	288
ENSMUSG00000036825	1901	1621	2106	1532	1031	1757	1323
ENSMUSG00000028189	523	599	517	565	494	341	581
ENSMUSG00000028188	64	50	53	40	46	36	70
ENSMUSG00000068523	3691	4808	4731	3289	2954	3897	4086
ENSMUSG00000028187	1303	1416	1085	956	899	1054	1030
ENSMUSG00000028186	1032	2656	5388	1223	1643	1310	4086
ENSMUSG00000085810	35	29	20	18	13	14	35
ENSMUSG00000090202	6	10	5	3	1	5	13
ENSMUSG00000048652	11	38	15	13	10	24	21
ENSMUSG00000005034	3287	2314	2835	3336	3814	3934	2523
ENSMUSG00000070343	149	198	118	121	115	155	196
ENSMUSG00000036745	427	194	472	499	766	316	413
ENSMUSG00000028184	1185	466	597	984	792	986	612
ENSMUSG00000104786	4	3	1	2	2	5	2
ENSMUSG00000047676	162	363	144	174	152	251	206
ENSMUSG00000105779	3	4	4	4	11	5	3
ENSMUSG00000105401	2	1	1	1	5	4	3
ENSMUSG00000039167	895	288	594	825	919	508	354
ENSMUSG00000028037	332	572	1073	644	595	261	984
ENSMUSG00000028036	165	8	67	65	176	132	45
ENSMUSG00000105403	17	2	6	8	19	11	6
ENSMUSG00000039131	271	280	244	207	122	253	200
ENSMUSG00000028035	1507	917	1756	1522	2014	1407	1380
ENSMUSG00000028034	4304	2660	3919	2825	3076	4341	1550
ENSMUSG00000039103	1100	571	1383	1082	1778	2010	1051
ENSMUSG00000104621	35	20	38	24	38	45	35
ENSMUSG00000054942	530	280	360	350	612	509	335
ENSMUSG00000025437	1494	887	1302	1205	1324	1033	994
ENSMUSG00000104546	43	13	37	33	30	32	27
ENSMUSG00000104548	32	9	22	17	31	21	26
ENSMUSG00000039068	2679	1481	1954	2123	1938	2501	1417
ENSMUSG00000039058	1580	822	1010	2062	914	898	1178
ENSMUSG00000097745	157	167	121	216	147	87	191
ENSMUSG00000039047	2085	1444	1751	1978	1664	2001	1473
ENSMUSG00000039037	138	100	80	49	101	117	226
ENSMUSG00000052544	203	126	278	243	335	212	319
ENSMUSG00000038975	1721	1861	1736	1246	1674	2543	1924
ENSMUSG00000065738	36	17	15	22	17	16	13
ENSMUSG00000062908	1604	1815	1565	1430	2035	1813	2683
ENSMUSG00000028360	1	3	3	3	7	11	3
ENSMUSG00000047583	228	158	223	180	264	303	172
ENSMUSG00000028199	974	1368	1535	1295	1542	1459	2270
ENSMUSG00000078161	60	85	165	52	332	141	136
ENSMUSG00000053870	548	705	893	572	696	502	800
ENSMUSG00000028182	19	17	18	17	30	15	23
ENSMUSG00000085084	37	17	12	18	37	17	16
ENSMUSG00000040037	854	215	678	894	797	403	388
ENSMUSG00000028180	2305	1701	2640	1660	2646	2238	1638
ENSMUSG00000040016	635	698	1283	661	1811	1256	1184
ENSMUSG00000106419	1	5	2	4	3	4	2
ENSMUSG00000104862	1	18	8	1	11	15	10
ENSMUSG00000028179	132	114	142	135	204	194	110
ENSMUSG00000104528	2	7	9	3	8	5	17
ENSMUSG00000039988	1790	1328	1699	1416	1508	1363	1210
ENSMUSG00000055436	4248	3265	3995	3248	4099	3976	3312
ENSMUSG00000105201	7	3	6	6	9	6	3
ENSMUSG00000063052	849	586	806	670	794	791	541
ENSMUSG00000104597	7	3	1	4	10	3	7
ENSMUSG00000028175	368	138	324	254	153	102	18
ENSMUSG00000028173	5802	6043	5235	5060	5268	4875	6758
ENSMUSG00000085180	103	252	120	73	293	215	416
ENSMUSG00000081165	1	4	2	2	4	2	1
ENSMUSG00000028232	732	820	904	615	745	589	724
ENSMUSG00000028233	927	609	922	747	838	891	696
ENSMUSG00000042228	1826	2014	1962	1805	1524	1694	2749
ENSMUSG00000097860	14	16	3	2	7	11	11
ENSMUSG00000028234	16327	24949	16077	14304	18231	21952	22519
ENSMUSG00000003282	18	2	10	21	16	22	3
ENSMUSG00000042198	258	258	300	202	307	384	360
ENSMUSG00000068240	87	106	71	119	43	104	106
ENSMUSG00000071019	5	24	32	5	5	2	13
ENSMUSG00000045573	806	505	697	664	2156	1726	998
ENSMUSG00000066324	3278	2231	3425	2942	3303	2537	1886
ENSMUSG00000049119	246	223	173	228	253	256	283
ENSMUSG00000028243	1053	940	1254	968	1029	659	1030
ENSMUSG00000085295	8	3	5	7	4	1	6
ENSMUSG00000028249	9518	11401	13564	9062	10313	7502	11315
ENSMUSG00000028245	1486	853	981	1276	1403	1170	950
ENSMUSG00000041272	92	31	30	89	85	49	18
ENSMUSG00000041261	50	14	6	34	29	8	3
ENSMUSG00000047187	5446	4049	5349	4546	5550	4545	4291
ENSMUSG00000041235	513	404	482	388	350	642	369
ENSMUSG00000086233	28	32	12	24	70	19	32
ENSMUSG00000028207	2172	1078	2296	1966	3147	2266	1683
ENSMUSG00000085558	29	16	15	25	67	48	40
ENSMUSG00000051279	154	34	55	209	47	97	57
ENSMUSG00000084215	6	22	14	5	7	12	21
ENSMUSG00000066315	75	91	50	65	44	149	73
ENSMUSG00000083220	3	12	10	6	6	8	3
ENSMUSG00000059482	633	373	437	448	555	365	441
ENSMUSG00000081715	1	12	5	2	2	7	7
ENSMUSG00000049969	1110	1160	1329	1046	918	1002	1107
ENSMUSG00000050323	146	151	116	102	129	181	107
ENSMUSG00000086765	16	20	10	12	44	21	41
ENSMUSG00000028211	1328	2232	3091	1560	2754	744	3786
ENSMUSG00000028212	181	123	241	132	108	204	32
ENSMUSG00000040738	1186	748	1067	1065	959	737	821
ENSMUSG00000045205	885	509	807	836	947	632	622
ENSMUSG00000040728	2889	3075	2951	2199	2050	2923	2965
ENSMUSG00000040720	2479	1589	1837	2320	1984	2226	1679
ENSMUSG00000078773	166	70	136	84	57	178	12
ENSMUSG00000094595	13	4	10	8	11	19	3
ENSMUSG00000028214	356	494	546	438	1638	945	1352
ENSMUSG00000028217	4	5	4	6	14	2	4
ENSMUSG00000049225	342	234	310	332	598	337	394
ENSMUSG00000085614	15	30	8	28	30	20	18
ENSMUSG00000049488	221	135	187	185	316	195	167
ENSMUSG00000052137	368	285	445	273	361	403	333
ENSMUSG00000083246	10	7	10	11	7	16	20
ENSMUSG00000081593	4	2	2	3	3	5	4
ENSMUSG00000082676	15	13	9	7	10	9	10
ENSMUSG00000046667	167	139	147	113	149	167	139
ENSMUSG00000028218	869	613	781	637	890	732	620
ENSMUSG00000060989	17	6	15	12	7	18	3
ENSMUSG00000055963	303	310	252	247	321	167	315
ENSMUSG00000083328	1	27	14	5	10	20	28
ENSMUSG00000006586	371	93	148	345	242	193	148
ENSMUSG00000082128	3	11	5	1	5	12	15
ENSMUSG00000081239	8	51	36	10	59	87	89
ENSMUSG00000040569	3185	75	15	2864	142	49	42
ENSMUSG00000040550	1362	731	1236	1192	1196	1210	757
ENSMUSG00000028221	1021	767	1026	857	982	785	873
ENSMUSG00000086587	23	16	35	14	34	13	19
ENSMUSG00000040536	16	8	4	19	12	7	2
ENSMUSG00000043252	1645	800	1167	1254	1507	1499	1119
ENSMUSG00000028222	1009	461	571	417	2238	3839	560
ENSMUSG00000028223	1360	1316	1079	1238	1550	1460	1234
ENSMUSG00000028224	902	589	693	712	674	1069	658
ENSMUSG00000041153	301	209	212	271	355	273	224
ENSMUSG00000084408	6	2	3	4	5	2	5
ENSMUSG00000041135	355	336	296	323	320	408	340
ENSMUSG00000085112	17	31	18	22	25	21	39
ENSMUSG00000028226	207	51	128	161	153	156	69
ENSMUSG00000050550	13	13	6	8	7	1	14
ENSMUSG00000028228	2689	1443	2583	2445	2638	1793	1484
ENSMUSG00000028229	152	193	118	159	211	145	227
ENSMUSG00000078772	4	2	2	2	6	2	1
ENSMUSG00000041058	2271	981	2292	2289	2548	2066	1426
ENSMUSG00000028238	34	36	60	62	93	27	42
ENSMUSG00000073988	92	54	136	64	165	68	80
ENSMUSG00000073987	847	602	761	600	720	506	669
ENSMUSG00000055761	203	22	26	150	32	43	27
ENSMUSG00000028252	598	507	776	503	686	449	391
ENSMUSG00000028251	323	366	422	411	481	461	367
ENSMUSG00000040455	648	389	734	611	715	483	509
ENSMUSG00000028248	3439	2781	3118	2337	3872	4197	3166
ENSMUSG00000028247	343	375	271	312	332	359	329
ENSMUSG00000028246	341	99	268	386	362	451	302
ENSMUSG00000040410	456	496	378	441	451	457	441
ENSMUSG00000081810	5	58	18	6	14	20	41
ENSMUSG00000082876	9	13	8	7	10	21	12
ENSMUSG00000045751	475	289	402	327	223	746	144
ENSMUSG00000040387	282	94	193	305	298	345	293
ENSMUSG00000028261	754	519	769	460	611	810	410
ENSMUSG00000046219	6	5	1	7	7	5	5
ENSMUSG00000040372	71	25	39	84	60	41	23
ENSMUSG00000040359	1481	1045	1163	1432	1455	1094	1226
ENSMUSG00000081789	1	9	13	2	9	4	6
ENSMUSG00000055373	1771	1458	1958	1169	1787	703	1788
ENSMUSG00000040520	659	266	507	705	733	377	361
ENSMUSG00000082674	50	38	43	53	36	44	25
ENSMUSG00000028289	59	41	67	54	59	79	83
ENSMUSG00000028284	2332	1471	1879	2025	1875	2114	1635
ENSMUSG00000040270	131	21	61	173	92	46	32
ENSMUSG00000028282	791	342	618	671	528	589	299
ENSMUSG00000058006	1786	730	1298	1059	1210	2547	604
ENSMUSG00000045854	505	614	398	448	513	577	584
ENSMUSG00000040183	260	131	216	175	472	476	199
ENSMUSG00000094344	22	280	134	29	137	276	217
ENSMUSG00000028278	73	41	73	88	273	90	96
ENSMUSG00000085037	297	179	186	281	232	267	201
ENSMUSG00000028277	2465	1435	2063	2292	1980	1959	1641
ENSMUSG00000054659	30	10	31	24	39	27	21
ENSMUSG00000054679	84	16	43	70	54	56	17
ENSMUSG00000040128	1768	1496	1350	1959	2165	1852	2369
ENSMUSG00000028274	525	470	573	475	533	578	315
ENSMUSG00000028264	2	5	6	2	7	3	4
ENSMUSG00000062554	9	12	7	9	4	7	12
ENSMUSG00000095588	32	46	28	34	25	36	42
ENSMUSG00000028291	1289	1052	1432	1126	1245	1151	1171
ENSMUSG00000040044	1067	789	802	859	921	779	707
ENSMUSG00000028292	945	941	789	779	809	998	773
ENSMUSG00000028293	1181	1026	1019	994	1053	1087	1044
ENSMUSG00000028295	299	366	304	218	361	332	388
ENSMUSG00000039967	1127	614	1110	1056	1163	927	744
ENSMUSG00000073910	1033	769	832	836	988	1115	882
ENSMUSG00000028300	384	287	354	362	412	320	400
ENSMUSG00000082762	9	6	9	15	4	10	6
ENSMUSG00000080969	4	7	5	2	1	5	7
ENSMUSG00000028405	2698	1670	2194	2205	2185	3037	1982
ENSMUSG00000040296	1194	1085	1740	1635	1364	1238	1333
ENSMUSG00000036822	1139	694	1021	1033	1049	1192	872
ENSMUSG00000028407	133	144	114	102	170	171	126
ENSMUSG00000071014	1371	1957	1666	1219	1487	2063	1627
ENSMUSG00000028411	506	455	366	459	620	591	591
ENSMUSG00000097123	21	17	14	12	31	37	21
ENSMUSG00000028410	5748	5110	6438	5532	8412	6449	6758
ENSMUSG00000028409	2806	3151	2439	2384	2352	3019	2592
ENSMUSG00000056412	37	54	24	13	20	31	39
ENSMUSG00000028413	6145	5729	5841	5351	5820	6002	7323
ENSMUSG00000028415	2	6	3	3	13	23	10
ENSMUSG00000028416	3481	5182	3640	2772	3688	5659	4710
ENSMUSG00000028419	2074	3075	2445	1890	2291	2036	3386
ENSMUSG00000028423	2258	1488	1686	1773	1954	2755	1773
ENSMUSG00000028427	1	1	13	4	11	7	2
ENSMUSG00000028435	27	40	43	27	27	41	49
ENSMUSG00000028430	2294	1362	1545	1793	1822	3947	1053
ENSMUSG00000036241	4774	4871	4376	4789	5400	6154	7536
ENSMUSG00000082186	2	9	2	3	4	1	3
ENSMUSG00000028433	3620	2207	2397	2947	2414	5052	2122
ENSMUSG00000028436	2506	2367	2263	2324	2097	2372	2625
ENSMUSG00000028437	1505	1535	1556	1422	1358	1714	1792
ENSMUSG00000028438	217	93	127	164	98	189	19
ENSMUSG00000028443	405	606	382	357	328	423	440
ENSMUSG00000046312	146	79	167	161	240	260	183
ENSMUSG00000028441	6	12	2	5	104	12	22
ENSMUSG00000028439	528	310	381	492	574	689	428
ENSMUSG00000028445	73	63	28	63	148	114	79
ENSMUSG00000028444	52	12	23	56	120	104	32
ENSMUSG00000073889	1761	1616	1376	1340	2149	2922	1793
ENSMUSG00000036114	625	837	766	481	554	1119	820
ENSMUSG00000028447	882	1366	773	744	804	1186	1330
ENSMUSG00000036078	1633	1287	1387	1286	1319	2352	1429
ENSMUSG00000036073	559	519	442	474	623	863	643
ENSMUSG00000073888	102	129	73	83	172	258	151
ENSMUSG00000085730	3	3	2	4	7	3	5
ENSMUSG00000036062	141	90	115	178	211	212	137
ENSMUSG00000036052	1211	625	1192	1186	1514	3211	1059
ENSMUSG00000028452	16090	12768	14370	14898	14053	19930	12811
ENSMUSG00000028453	302	185	220	232	206	372	242
ENSMUSG00000028454	844	723	670	655	646	930	712
ENSMUSG00000028455	1945	2549	1626	1602	1548	2652	1900
ENSMUSG00000036002	775	801	706	871	773	881	1212
ENSMUSG00000096974	23	35	17	27	34	33	56
ENSMUSG00000028456	1271	1038	1077	1145	1240	1165	1642
ENSMUSG00000028457	12	19	24	15	34	18	16
ENSMUSG00000035969	1211	685	1017	1457	1780	2541	1426
ENSMUSG00000028458	1867	1230	1487	1692	1621	2884	1631
ENSMUSG00000028459	176	101	82	241	99	285	98
ENSMUSG00000028461	980	1474	1285	894	1363	2162	1836
ENSMUSG00000051517	383	336	392	286	206	321	168
ENSMUSG00000087142	90	153	102	83	72	135	113
ENSMUSG00000028463	194	514	359	178	202	307	557
ENSMUSG00000028464	26667	40709	46704	33534	60248	93097	71121
ENSMUSG00000028465	11966	6481	12141	11536	13746	22681	10346
ENSMUSG00000028466	1466	1497	1073	1262	1408	1539	1846
ENSMUSG00000028467	502	315	270	373	506	626	366
ENSMUSG00000028468	2799	2149	2301	2395	2302	3502	2380
ENSMUSG00000078719	5	8	4	7	23	14	8
ENSMUSG00000092675	6	6	8	12	3	23	7
ENSMUSG00000028469	3530	1258	1637	3738	2499	2694	1846
ENSMUSG00000066196	13	10	16	6	91	25	16
ENSMUSG00000028470	491	835	399	341	576	840	896
ENSMUSG00000043633	7	4	2	7	6	6	2
ENSMUSG00000043770	100	112	41	97	36	89	75
ENSMUSG00000078716	415	137	302	348	436	582	286
ENSMUSG00000071001	24	29	22	17	49	19	43
ENSMUSG00000028475	5	8	14	7	17	4	7
ENSMUSG00000081329	1	12	2	1	3	3	7
ENSMUSG00000028476	1226	258	498	1466	865	585	408
ENSMUSG00000028480	1730	1255	1218	1819	1337	1292	1354
ENSMUSG00000028478	5396	8603	5381	4751	4841	7682	8178
ENSMUSG00000028479	810	549	471	660	801	746	580
ENSMUSG00000084274	12	34	25	14	26	47	20
ENSMUSG00000035696	2027	1139	1588	1565	1801	1804	1557
ENSMUSG00000035683	1172	887	1046	895	425	881	279
ENSMUSG00000035649	1376	1369	1197	876	1223	1593	1455
ENSMUSG00000035637	407	791	606	514	631	699	799
ENSMUSG00000049657	469	285	308	418	412	482	344
ENSMUSG00000070997	13	16	13	10	15	13	19
ENSMUSG00000028318	496	547	436	317	377	712	325
ENSMUSG00000048232	458	191	309	389	721	826	289
ENSMUSG00000078713	1208	2187	1291	886	1063	1944	1337
ENSMUSG00000035615	10	14	11	3	74	38	11
ENSMUSG00000035601	259	370	225	230	323	328	350
ENSMUSG00000028322	688	843	717	540	599	950	584
ENSMUSG00000035572	855	652	720	781	773	765	643
ENSMUSG00000045973	2359	1470	1807	2243	2034	1989	1871
ENSMUSG00000044813	441	643	575	318	486	1008	659
ENSMUSG00000081559	12	5	2	8	2	6	11
ENSMUSG00000035561	868	372	859	957	1329	1875	937
ENSMUSG00000035551	7	6	4	5	5	14	6
ENSMUSG00000028327	81	33	45	64	41	65	55
ENSMUSG00000035517	1172	982	1076	1118	1070	1330	860
ENSMUSG00000028328	862	396	502	987	764	525	510
ENSMUSG00000035495	1267	1105	1105	1048	1032	1300	1025
ENSMUSG00000028330	2401	1836	1834	1772	1581	2683	1385
ENSMUSG00000028329	246	234	183	225	320	302	376
ENSMUSG00000080816	5	1	2	3	4	3	3
ENSMUSG00000028331	172	204	156	122	141	216	219
ENSMUSG00000028333	5769	5522	5805	4115	4956	9340	4567
ENSMUSG00000028334	1870	2244	1525	1777	1377	2339	1656
ENSMUSG00000039853	258	276	171	227	206	279	274
ENSMUSG00000085990	2	6	12	2	1	7	4
ENSMUSG00000028337	4168	5035	4580	3129	3694	5470	4941
ENSMUSG00000039813	460	542	503	393	299	793	420
ENSMUSG00000066191	433	471	381	369	412	804	514
ENSMUSG00000084199	3	2	4	2	2	5	2
ENSMUSG00000039774	1208	2395	1690	1137	732	1690	1340
ENSMUSG00000094286	5	18	8	11	7	11	15
ENSMUSG00000087500	34	14	17	20	46	33	15
ENSMUSG00000028339	13853	3513	11631	14864	15511	15367	9148
ENSMUSG00000007613	1831	785	1492	1562	1607	1050	1005
ENSMUSG00000039740	1767	1554	1508	1662	1513	1697	1752
ENSMUSG00000053317	3905	6325	4417	3442	3574	4897	5234
ENSMUSG00000028341	43	32	79	53	56	51	44
ENSMUSG00000061455	1048	757	885	968	1057	924	921
ENSMUSG00000028343	2629	2569	2491	2485	1995	1828	2538
ENSMUSG00000028344	437	169	260	493	416	355	338
ENSMUSG00000081953	6	14	21	3	13	24	17
ENSMUSG00000028345	1139	788	859	857	785	950	767
ENSMUSG00000039693	258	209	197	175	211	337	179
ENSMUSG00000028347	577	572	578	411	414	462	515
ENSMUSG00000028348	10	20	13	10	9	22	18
ENSMUSG00000044018	1340	1425	1188	979	1020	1282	1187
ENSMUSG00000039634	145	51	82	144	118	65	98
ENSMUSG00000039611	368	431	371	312	421	539	577
ENSMUSG00000028309	2181	1642	1974	2002	1832	2300	1661
ENSMUSG00000039579	18	1	1	16	3	1	1
ENSMUSG00000085763	2	6	1	2	4	2	2
ENSMUSG00000028312	1746	852	1443	1398	861	1146	301
ENSMUSG00000081975	9	51	27	7	26	33	52
ENSMUSG00000015247	1036	1351	1303	995	922	933	1222
ENSMUSG00000015243	1826	400	1518	2290	2463	880	881
ENSMUSG00000086712	60	44	34	53	41	48	48
ENSMUSG00000028412	5068	3781	4065	5050	3764	3131	3626
ENSMUSG00000054752	323	107	234	220	447	240	116
ENSMUSG00000028414	904	560	782	850	932	895	598
ENSMUSG00000028417	3	4	3	2	5	5	6
ENSMUSG00000028420	546	602	714	488	947	794	913
ENSMUSG00000083624	1	5	4	2	2	7	12
ENSMUSG00000081428	1	4	7	3	10	1	5
ENSMUSG00000060206	248	88	220	184	315	363	125
ENSMUSG00000028426	6193	3892	5587	5289	4722	5383	3664
ENSMUSG00000003032	8364	8068	8625	6859	4865	8357	7811
ENSMUSG00000066176	6	3	2	1	3	1	7
ENSMUSG00000085020	13	12	9	21	15	16	30
ENSMUSG00000028431	1510	921	980	1067	1100	1394	839
ENSMUSG00000038827	1135	548	705	932	725	879	655
ENSMUSG00000038816	1455	1712	1527	1399	1404	1675	1605
ENSMUSG00000055296	2024	1053	1722	1718	1597	1585	1335
ENSMUSG00000028434	2124	2219	2762	1518	1315	1962	2203
ENSMUSG00000085967	4	7	11	7	8	1	23
ENSMUSG00000038764	1296	1025	964	979	1001	1205	973
ENSMUSG00000052117	519	302	241	378	613	527	489
ENSMUSG00000028367	4928	6824	5180	4108	4396	5953	5173
ENSMUSG00000028369	461	100	575	492	637	447	182
ENSMUSG00000038668	3891	3410	3457	3502	2383	2056	2731
ENSMUSG00000050812	3800	2896	3307	3100	3322	3333	3377
ENSMUSG00000038630	6	2	3	2	11	5	7
ENSMUSG00000028378	491	698	496	452	698	1052	770
ENSMUSG00000070972	562	362	466	458	461	531	359
ENSMUSG00000038607	1	1	2	7	6	3	2
ENSMUSG00000082978	6	22	6	3	11	23	10
ENSMUSG00000028381	1452	646	1123	1332	1204	739	745
ENSMUSG00000086952	1	1	1	7	3	1	1
ENSMUSG00000038578	912	789	658	708	545	1213	593
ENSMUSG00000028382	5624	3525	6381	4776	4375	3330	3371
ENSMUSG00000028383	748	572	669	748	885	689	702
ENSMUSG00000045071	265	140	151	213	243	249	149
ENSMUSG00000038544	897	749	875	691	644	1019	614
ENSMUSG00000028385	406	205	314	410	300	313	232
ENSMUSG00000080772	1	11	13	1	5	2	8
ENSMUSG00000028386	5	9	9	5	14	5	14
ENSMUSG00000078689	4	9	2	4	21	14	3
ENSMUSG00000028389	211	84	133	204	216	164	101
ENSMUSG00000066152	877	879	705	758	1065	1169	1314
ENSMUSG00000066151	1824	1464	1548	1809	1560	2052	1800
ENSMUSG00000066150	2992	2724	2691	2704	2155	2025	3176
ENSMUSG00000066149	1229	1460	939	947	985	1182	1115
ENSMUSG00000066148	1153	806	922	824	758	1323	649
ENSMUSG00000063851	139	307	248	91	24	79	386
ENSMUSG00000028391	106	69	46	67	127	121	57
ENSMUSG00000028392	2633	4317	2958	1952	1414	3447	3549
ENSMUSG00000038422	176	248	161	121	177	252	177
ENSMUSG00000028393	1436	2197	1596	996	1766	3329	1742
ENSMUSG00000028394	1513	1740	1347	1159	1345	2033	1195
ENSMUSG00000058046	14	3	7	16	8	10	8
ENSMUSG00000059810	3686	2042	1702	3414	1733	2149	1929
ENSMUSG00000028358	1418	435	535	1429	779	884	518
ENSMUSG00000045672	1157	385	291	1100	406	733	369
ENSMUSG00000039158	563	257	255	625	384	530	269
ENSMUSG00000039137	554	299	200	360	376	603	383
ENSMUSG00000039105	2238	3151	2368	1835	2596	2869	2931
ENSMUSG00000045917	384	301	227	311	332	328	253
ENSMUSG00000028362	19	11	16	31	22	9	12
ENSMUSG00000084345	9	39	10	2	16	29	25
ENSMUSG00000028364	1984	761	1607	2510	2038	3097	1361
ENSMUSG00000028370	254	40	156	174	148	139	80
ENSMUSG00000028373	340	100	246	240	259	562	192
ENSMUSG00000051675	949	389	665	921	889	946	577
ENSMUSG00000039005	871	659	838	1079	883	443	832
ENSMUSG00000083087	18	45	17	13	15	56	29
ENSMUSG00000028351	8	13	10	8	25	18	20
ENSMUSG00000082998	7	7	6	3	5	3	5
ENSMUSG00000046341	34	32	19	32	7	34	14
ENSMUSG00000084342	2	6	4	2	4	7	5
ENSMUSG00000039298	933	428	799	921	716	1005	455
ENSMUSG00000080902	1	10	10	4	5	6	15
ENSMUSG00000039270	430	173	438	382	511	348	221
ENSMUSG00000083914	12	146	72	29	67	124	108
ENSMUSG00000066141	25	73	12	33	40	20	155
ENSMUSG00000008305	1495	1032	1348	1684	1949	1714	1664
ENSMUSG00000084910	151	134	136	122	217	144	194
ENSMUSG00000059343	6	33	27	7	17	16	30
ENSMUSG00000043003	735	866	956	692	748	579	851
ENSMUSG00000085034	4	10	2	1	4	4	2
ENSMUSG00000028397	817	653	717	710	855	802	826
ENSMUSG00000028398	799	1309	914	686	831	1212	1118
ENSMUSG00000028399	404	158	587	400	862	574	452
ENSMUSG00000083496	1	46	24	10	18	31	35
ENSMUSG00000082179	10	49	48	10	34	24	37
ENSMUSG00000083219	7	15	17	7	17	4	31
ENSMUSG00000048706	698	627	699	503	674	1031	623
ENSMUSG00000028402	1390	459	1087	1415	1530	1425	650
ENSMUSG00000085022	5	1	1	1	1	15	1
ENSMUSG00000008575	3150	2189	3042	2153	3321	4006	2672
ENSMUSG00000087413	6	4	7	9	13	8	8
ENSMUSG00000028403	1478	1093	1498	1205	1157	1261	869
ENSMUSG00000059049	44	14	40	57	87	38	43
ENSMUSG00000038172	1009	682	1169	832	1092	825	736
ENSMUSG00000028483	473	317	404	324	411	423	338
ENSMUSG00000028484	1706	854	1387	1358	1662	1568	801
ENSMUSG00000066116	8	116	30	7	32	61	72
ENSMUSG00000052407	91	72	54	84	110	69	74
ENSMUSG00000083044	6	14	7	5	5	11	18
ENSMUSG00000028487	608	196	661	867	844	843	437
ENSMUSG00000083743	1	36	14	1	11	16	13
ENSMUSG00000038070	599	244	409	535	583	459	228
ENSMUSG00000083139	3	4	1	1	2	1	3
ENSMUSG00000028488	1211	322	234	1034	281	369	276
ENSMUSG00000066113	1170	294	1125	1423	1126	990	548
ENSMUSG00000070934	2505	1934	1759	2125	1876	2108	1743
ENSMUSG00000038047	584	326	471	461	379	589	213
ENSMUSG00000028494	2433	2079	2166	2317	1730	2200	2254
ENSMUSG00000038024	2231	881	1638	2552	1408	1366	1136
ENSMUSG00000028495	15228	23277	13588	12297	14759	20573	19854
ENSMUSG00000038007	482	377	388	471	401	533	309
ENSMUSG00000028496	960	780	733	654	718	645	694
ENSMUSG00000038368	844	524	514	710	584	777	463
ENSMUSG00000028497	774	992	785	696	841	677	943
ENSMUSG00000078480	13	14	3	6	9	9	10
ENSMUSG00000070923	3036	2479	3255	3017	3150	2296	2571
ENSMUSG00000045364	94	208	233	92	126	122	246
ENSMUSG00000065408	24	34	27	12	19	36	36
ENSMUSG00000062937	1700	1514	1301	1237	1293	2384	917
ENSMUSG00000087659	2	44	3	7	5	2	55
ENSMUSG00000044303	77	175	2	52	44	137	290
ENSMUSG00000073802	140	347	125	150	104	203	319
ENSMUSG00000043753	257	220	145	141	310	159	293
ENSMUSG00000008489	8	3	8	2	2	7	1
ENSMUSG00000100863	44	49	30	30	18	23	47
ENSMUSG00000082325	1	5	4	5	3	3	5
ENSMUSG00000054000	62	84	61	57	85	146	90
ENSMUSG00000087128	36	40	19	14	29	25	27
ENSMUSG00000028578	256	262	301	201	265	242	238
ENSMUSG00000028577	2438	1689	2053	2183	1864	2024	1585
ENSMUSG00000063314	6	40	16	1	9	17	41
ENSMUSG00000028576	589	363	330	482	583	464	400
ENSMUSG00000006386	844	161	375	616	706	537	290
ENSMUSG00000028575	4	1	8	2	5	3	5
ENSMUSG00000083179	11	16	15	7	7	13	10
ENSMUSG00000062627	864	471	701	669	787	629	530
ENSMUSG00000052684	2202	1836	4258	3640	5304	5609	5128
ENSMUSG00000087366	68	84	68	58	121	180	124
ENSMUSG00000084939	5	2	7	6	10	8	7
ENSMUSG00000028573	105	98	87	87	157	131	144
ENSMUSG00000044125	3	9	6	4	7	4	6
ENSMUSG00000028572	1337	1492	1845	1030	1034	1209	927
ENSMUSG00000052914	1117	2096	1659	1110	920	807	2602
ENSMUSG00000015224	107	72	74	122	112	57	66
ENSMUSG00000084159	16	20	22	15	14	28	23
ENSMUSG00000028565	1633	653	1393	1249	2033	1748	1246
ENSMUSG00000028563	622	676	698	462	576	463	649
ENSMUSG00000061859	1453	1241	1236	1181	1379	1609	1354
ENSMUSG00000035407	115	28	48	81	63	94	24
ENSMUSG00000028560	2924	1403	1908	2457	1706	2444	913
ENSMUSG00000028556	3905	2070	3101	3357	3004	2989	2831
ENSMUSG00000028550	595	594	722	525	563	430	754
ENSMUSG00000070891	11	7	9	1	7	9	40
ENSMUSG00000073792	481	352	476	393	429	424	227
ENSMUSG00000028549	234	257	305	210	238	200	213
ENSMUSG00000073791	91	70	96	174	128	118	115
ENSMUSG00000025791	1095	992	1133	1215	1310	1360	1705
ENSMUSG00000035305	150	40	149	182	214	217	128
ENSMUSG00000069733	1	2	2	5	13	1	3
ENSMUSG00000081553	3	1	2	3	1	7	1
ENSMUSG00000028532	818	180	327	607	631	628	270
ENSMUSG00000035275	237	125	273	185	406	441	238
ENSMUSG00000028530	6155	3086	5099	6186	6398	5058	3991
ENSMUSG00000086782	63	47	28	48	81	38	67
ENSMUSG00000087361	5	2	7	7	4	3	15
ENSMUSG00000028527	138	140	320	137	221	270	332
ENSMUSG00000028528	56	72	95	48	176	175	96
ENSMUSG00000035212	3022	3108	3164	2654	3188	3201	4203
ENSMUSG00000057722	559	140	462	561	1088	574	433
ENSMUSG00000081121	2	12	11	2	3	11	8
ENSMUSG00000082264	11	13	12	8	7	19	7
ENSMUSG00000028525	245	123	229	242	204	181	140
ENSMUSG00000028524	33	10	11	52	45	23	9
ENSMUSG00000035126	172	113	87	125	362	186	167
ENSMUSG00000028522	1638	1300	2108	1592	1872	1291	1454
ENSMUSG00000028521	462	380	475	397	390	441	367
ENSMUSG00000107726	39	26	19	21	37	30	34
ENSMUSG00000035069	626	774	648	590	558	753	735
ENSMUSG00000059195	311	169	230	371	213	219	203
ENSMUSG00000028519	648	242	387	371	660	887	375
ENSMUSG00000035031	7	2	6	6	2	8	6
ENSMUSG00000078612	960	1377	1330	832	908	904	1453
ENSMUSG00000028518	474	176	399	496	514	378	285
ENSMUSG00000028517	6343	1968	6019	8725	7532	5594	3920
ENSMUSG00000082061	7	22	7	4	13	14	15
ENSMUSG00000081189	3	4	15	6	14	10	2
ENSMUSG00000028514	2811	1452	2115	2205	2194	2419	1395
ENSMUSG00000044254	332	62	99	230	132	146	73
ENSMUSG00000085933	6	11	4	1	12	10	9
ENSMUSG00000086172	6	9	6	1	9	2	5
ENSMUSG00000034926	10275	22000	21264	11431	12168	13164	16557
ENSMUSG00000034919	109	156	132	90	95	138	137
ENSMUSG00000043572	172	189	128	134	185	237	177
ENSMUSG00000025413	1221	1241	950	867	1026	1400	1265
ENSMUSG00000047502	54	25	23	31	54	74	39
ENSMUSG00000034871	32	105	77	63	102	109	129
ENSMUSG00000034853	721	586	710	649	603	1003	785
ENSMUSG00000061887	3458	3420	3361	2905	3357	5529	3675
ENSMUSG00000028622	1683	1858	1537	1315	1439	2429	1833
ENSMUSG00000028621	297	360	300	247	364	542	447
ENSMUSG00000028619	752	807	685	621	699	835	884
ENSMUSG00000028618	6640	7933	6267	5821	6854	5819	10251
ENSMUSG00000028617	1251	1372	1000	846	1141	1641	1536
ENSMUSG00000063172	230	202	184	225	287	183	314
ENSMUSG00000034785	60	44	7	36	24	16	119
ENSMUSG00000057375	932	1319	843	862	988	1069	1305
ENSMUSG00000028614	907	513	852	678	560	914	293
ENSMUSG00000034762	12	10	4	6	7	7	2
ENSMUSG00000084874	7	8	7	1	3	5	2
ENSMUSG00000028613	831	625	800	596	233	985	237
ENSMUSG00000028609	1486	1796	1395	1015	1240	1649	1291
ENSMUSG00000028608	1619	1383	1095	1167	1307	1913	1359
ENSMUSG00000028607	1013	969	957	933	991	1008	1233
ENSMUSG00000028600	91	206	190	86	289	351	337
ENSMUSG00000028603	3000	3363	3099	2765	3354	3518	3300
ENSMUSG00000028601	933	1009	565	546	886	1079	1123
ENSMUSG00000034636	1923	1040	1699	1749	1562	1561	1101
ENSMUSG00000048351	396	328	303	394	284	462	274
ENSMUSG00000028597	852	554	469	791	723	814	682
ENSMUSG00000034610	1289	610	817	1090	1089	1002	767
ENSMUSG00000063800	1163	1424	1143	952	1074	1365	1048
ENSMUSG00000028587	131	92	106	92	93	281	53
ENSMUSG00000084968	16	2	11	14	17	21	13
ENSMUSG00000028582	1611	1319	1137	1180	1375	2100	1369
ENSMUSG00000091985	24	12	19	15	19	18	12
ENSMUSG00000034557	889	343	544	763	735	726	445
ENSMUSG00000028568	1077	1070	890	884	1043	997	1048
ENSMUSG00000028567	1312	1443	1178	1177	1029	1387	1486
ENSMUSG00000073775	934	1099	800	667	637	1507	805
ENSMUSG00000003411	12	15	13	14	39	23	50
ENSMUSG00000053510	3804	3002	2954	3553	3252	3423	3087
ENSMUSG00000028559	2749	2728	2439	2409	2440	2301	2637
ENSMUSG00000028552	2267	1505	1931	2026	2016	1582	1649
ENSMUSG00000083512	1	4	4	5	4	1	1
ENSMUSG00000085873	105	106	115	56	43	107	71
ENSMUSG00000028555	1190	1820	1383	945	798	1325	1425
ENSMUSG00000028557	2663	2188	3206	2265	3364	2256	2350
ENSMUSG00000059027	27	17	18	22	29	30	5
ENSMUSG00000028551	776	636	657	717	672	875	383
ENSMUSG00000010517	1656	1714	1510	1426	1493	1735	1648
ENSMUSG00000047143	7	11	1	5	6	15	8
ENSMUSG00000028545	251	289	165	168	191	409	199
ENSMUSG00000034401	634	434	491	513	669	463	573
ENSMUSG00000100514	2	4	3	5	4	7	2
ENSMUSG00000028544	738	618	456	491	526	312	2178
ENSMUSG00000070868	7	6	13	9	12	4	4
ENSMUSG00000087194	5	12	5	3	2	2	18
ENSMUSG00000083011	9	69	18	10	28	50	60
ENSMUSG00000070867	4027	1069	1955	3931	1814	2824	1450
ENSMUSG00000055210	5	5	9	9	3	9	3
ENSMUSG00000085399	24	14	18	32	20	26	13
ENSMUSG00000028719	2292	2394	3066	2045	1974	1516	2162
ENSMUSG00000065047	2	5	2	5	4	11	1
ENSMUSG00000028718	351	171	245	288	158	304	37
ENSMUSG00000028717	144	70	83	98	127	107	55
ENSMUSG00000028716	1148	3082	1815	1001	1712	2112	6663
ENSMUSG00000028713	78	45	74	76	153	106	113
ENSMUSG00000034210	1690	1066	1553	1635	1551	1496	1173
ENSMUSG00000044556	3	2	2	1	6	8	4
ENSMUSG00000028710	448	368	281	349	394	525	307
ENSMUSG00000085249	8	2	2	4	4	2	3
ENSMUSG00000028709	511	415	468	376	431	530	509
ENSMUSG00000028708	857	553	677	769	732	792	797
ENSMUSG00000034171	834	799	425	498	659	1295	806
ENSMUSG00000028706	467	385	342	362	396	442	347
ENSMUSG00000063882	4884	11212	6356	4101	6205	8567	11042
ENSMUSG00000078238	22	57	34	27	21	24	55
ENSMUSG00000028703	3162	2166	2279	2480	2461	3047	2588
ENSMUSG00000028702	469	265	362	318	223	659	47
ENSMUSG00000028700	2270	1691	1724	1923	1931	3141	1931
ENSMUSG00000028701	295	136	267	169	409	412	235
ENSMUSG00000028699	4392	9961	6073	3912	2316	2684	8638
ENSMUSG00000028698	1833	1467	1552	1415	1300	1712	1455
ENSMUSG00000003810	4492	2430	2717	4280	2589	4586	2568
ENSMUSG00000028696	263	304	205	244	327	302	244
ENSMUSG00000055900	460	363	425	316	363	504	441
ENSMUSG00000034042	2086	2514	2286	1932	2227	2046	3047
ENSMUSG00000085408	11	13	8	18	18	11	16
ENSMUSG00000034035	101	136	66	81	427	129	178
ENSMUSG00000028693	2151	1472	1648	1325	1199	3424	943
ENSMUSG00000028692	14954	21044	14695	13104	13744	18545	20431
ENSMUSG00000028691	17480	25136	17335	13575	14888	17770	19843
ENSMUSG00000028690	482	280	376	419	402	480	280
ENSMUSG00000028689	352	329	298	275	343	488	377
ENSMUSG00000033985	119	88	100	90	118	162	134
ENSMUSG00000028688	722	645	454	550	566	869	455
ENSMUSG00000028687	102	73	65	57	66	164	38
ENSMUSG00000043155	18	4	10	8	12	55	4
ENSMUSG00000082063	3	5	8	1	1	9	5
ENSMUSG00000033948	120	107	151	97	92	139	92
ENSMUSG00000028684	1012	1075	750	938	1168	1221	1316
ENSMUSG00000046861	909	732	720	899	898	1037	983
ENSMUSG00000028683	610	427	445	421	445	807	335
ENSMUSG00000028681	130	22	22	115	45	64	17
ENSMUSG00000073771	426	280	448	300	324	510	356
ENSMUSG00000047671	5	6	1	2	113	14	11
ENSMUSG00000028680	177	143	162	119	158	274	149
ENSMUSG00000047675	28069	48364	29432	23787	31162	39627	41395
ENSMUSG00000064542	3	9	2	1	4	6	6
ENSMUSG00000092680	3	4	2	4	3	32	7
ENSMUSG00000028678	765	460	573	583	286	519	93
ENSMUSG00000048772	99	97	59	67	109	89	150
ENSMUSG00000028677	2029	1504	1644	1479	1854	3133	1682
ENSMUSG00000085749	3	12	8	5	17	10	12
ENSMUSG00000033423	2032	1916	1539	1676	1870	3075	2275
ENSMUSG00000009640	634	588	482	463	574	921	619
ENSMUSG00000086320	2	5	2	6	3	4	2
ENSMUSG00000084260	17	32	20	18	20	30	35
ENSMUSG00000028542	663	378	454	395	614	931	671
ENSMUSG00000078588	27	7	14	11	26	20	4
ENSMUSG00000028541	1091	459	603	996	923	1460	793
ENSMUSG00000085278	9	6	1	6	4	8	5
ENSMUSG00000033379	2268	3302	2294	1766	1920	2760	3790
ENSMUSG00000028540	462	376	387	362	308	667	311
ENSMUSG00000033365	1770	1145	1323	1418	1533	2746	1380
ENSMUSG00000028539	143	60	45	61	82	274	70
ENSMUSG00000028538	562	239	302	475	548	749	403
ENSMUSG00000086554	9	13	6	5	8	33	14
ENSMUSG00000033326	2641	1763	1918	2408	2255	2655	2048
ENSMUSG00000033295	5305	4001	3798	3875	4916	6881	4369
ENSMUSG00000006395	289	338	226	230	433	549	414
ENSMUSG00000033253	1245	737	797	1007	1040	1494	881
ENSMUSG00000006392	1229	1394	1142	929	1000	1430	1147
ENSMUSG00000006390	2558	2222	2206	2217	1882	2773	2280
ENSMUSG00000006398	2250	1654	1653	1878	723	1725	236
ENSMUSG00000033191	1625	687	986	1516	1669	1717	877
ENSMUSG00000028536	588	1218	540	534	529	585	849
ENSMUSG00000050854	393	653	395	302	382	543	594
ENSMUSG00000028729	2173	2161	1903	1659	1647	3377	1545
ENSMUSG00000028645	1357	1947	2068	1660	1528	1778	2573
ENSMUSG00000045268	132	134	144	143	116	154	152
ENSMUSG00000028643	790	877	640	563	671	1133	808
ENSMUSG00000078584	884	617	587	747	711	876	751
ENSMUSG00000028642	4	7	2	3	23	3	3
ENSMUSG00000028641	2568	578	1017	2086	1327	1892	865
ENSMUSG00000028639	16717	23334	20238	14385	15041	31346	16807
ENSMUSG00000060288	803	963	706	576	486	1144	499
ENSMUSG00000028637	21	22	23	20	148	58	43
ENSMUSG00000083836	10	40	13	14	14	15	19
ENSMUSG00000028636	479	943	502	344	348	641	664
ENSMUSG00000070806	7	7	4	3	39	9	10
ENSMUSG00000048899	9	8	3	5	12	22	8
ENSMUSG00000087385	98	71	51	117	105	103	110
ENSMUSG00000032998	1587	915	1177	1398	1373	1597	1027
ENSMUSG00000032978	46	133	124	61	55	42	143
ENSMUSG00000028634	475	409	438	388	363	510	463
ENSMUSG00000028635	85	57	52	26	21	37	101
ENSMUSG00000052135	71	41	55	38	87	173	57
ENSMUSG00000000085	2945	2508	2059	2360	2711	3375	2909
ENSMUSG00000028633	2787	1672	1981	2106	2689	3296	2095
ENSMUSG00000086187	19	17	12	7	22	22	23
ENSMUSG00000070803	992	1793	1278	971	1920	1945	2772
ENSMUSG00000028631	344	143	215	326	337	489	282
ENSMUSG00000032897	1569	1136	1128	1256	1120	1787	1058
ENSMUSG00000032890	20	30	26	16	22	59	11
ENSMUSG00000028629	582	529	422	458	474	574	544
ENSMUSG00000064141	45	17	32	85	32	41	28
ENSMUSG00000032870	1394	1103	1206	1171	1083	1900	1063
ENSMUSG00000028626	25	7	1	17	45	59	2
ENSMUSG00000043207	2427	1488	2235	2128	2598	2084	1429
ENSMUSG00000049878	1154	1024	978	1009	1325	1157	1119
ENSMUSG00000083679	24	81	80	42	82	144	83
ENSMUSG00000083949	13	109	28	9	102	32	102
ENSMUSG00000028657	2312	1824	1918	2230	2354	1984	2445
ENSMUSG00000028656	11075	8073	9626	10570	9682	12452	10590
ENSMUSG00000028655	401	688	736	361	216	611	301
ENSMUSG00000086443	19	30	16	15	16	26	14
ENSMUSG00000028654	895	1081	509	653	787	1147	1946
ENSMUSG00000028653	522	740	536	391	539	735	757
ENSMUSG00000002384	23	7	15	25	28	30	11
ENSMUSG00000028651	1044	1238	901	781	891	1690	939
ENSMUSG00000046093	8	4	10	5	14	14	8
ENSMUSG00000032744	435	91	148	378	348	243	146
ENSMUSG00000011257	4235	2722	2553	3132	2973	5675	2469
ENSMUSG00000032726	83	33	44	225	35	12	67
ENSMUSG00000076436	6	1	1	10	1	1	3
ENSMUSG00000028649	6800	2793	5756	6102	7468	7695	4071
ENSMUSG00000087307	8	4	4	7	10	6	2
ENSMUSG00000081170	2	7	4	5	8	9	3
ENSMUSG00000028648	826	1182	1035	678	993	1418	1225
ENSMUSG00000023075	1786	1895	1960	1434	1321	1634	1567
ENSMUSG00000043333	397	791	596	304	271	571	663
ENSMUSG00000097337	16	13	9	21	22	12	18
ENSMUSG00000054304	15	7	5	7	9	11	6
ENSMUSG00000028647	613	719	663	519	662	628	596
ENSMUSG00000085875	1	3	1	4	5	9	5
ENSMUSG00000028646	2025	1598	1780	1842	1978	1895	2049
ENSMUSG00000028907	1226	1201	1167	945	1054	1462	1110
ENSMUSG00000032643	565	412	468	520	421	859	511
ENSMUSG00000028902	2098	2000	1810	1543	1582	2759	1577
ENSMUSG00000083104	2	1	5	6	5	14	5
ENSMUSG00000086589	2	1	1	2	3	3	4
ENSMUSG00000028894	1069	670	668	943	739	1120	623
ENSMUSG00000028890	729	549	786	683	593	871	580
ENSMUSG00000078570	619	795	450	567	565	836	672
ENSMUSG00000028889	796	981	785	611	560	1186	673
ENSMUSG00000042763	13	5	12	15	16	24	7
ENSMUSG00000028873	1325	890	1186	1133	477	1313	161
ENSMUSG00000044730	579	384	473	393	459	682	411
ENSMUSG00000028871	649	984	903	565	1244	1476	1257
ENSMUSG00000028869	1878	1472	1372	1423	1522	2189	1313
ENSMUSG00000042707	31	7	2	18	257	23	15
ENSMUSG00000050213	797	789	737	565	660	920	790
ENSMUSG00000086342	9	2	4	3	3	14	10
ENSMUSG00000028863	768	692	653	624	832	1263	706
ENSMUSG00000042677	340	417	398	324	212	400	613
ENSMUSG00000001985	96	4	6	41	9	28	3
ENSMUSG00000028859	117	23	42	102	45	61	31
ENSMUSG00000028861	963	1051	889	761	771	1543	1013
ENSMUSG00000042616	232	131	109	158	258	238	147
ENSMUSG00000079942	14	208	104	26	94	232	205
ENSMUSG00000050188	302	395	264	268	372	451	441
ENSMUSG00000042608	1946	1313	1913	1768	1643	2729	1523
ENSMUSG00000050212	1016	622	327	974	678	858	687
ENSMUSG00000073758	142	92	61	132	132	138	135
ENSMUSG00000043962	5951	3452	4252	5055	4324	6156	3419
ENSMUSG00000028849	3577	2320	2782	3308	3350	6166	3689
ENSMUSG00000028847	1630	1745	1418	1335	1494	1931	1693
ENSMUSG00000056174	424	469	571	457	852	835	818
ENSMUSG00000042558	954	1211	859	764	858	1725	1099
ENSMUSG00000028845	269	353	396	354	504	554	514
ENSMUSG00000028842	925	370	762	768	739	810	448
ENSMUSG00000041530	2557	1388	1812	2319	2132	2671	1889
ENSMUSG00000084099	3	12	1	3	6	9	3
ENSMUSG00000042500	212	84	104	177	202	105	143
ENSMUSG00000042489	523	204	339	359	201	896	35
ENSMUSG00000081319	1	21	10	2	14	14	16
ENSMUSG00000073755	622	653	534	571	853	1017	684
ENSMUSG00000081210	3	10	1	1	5	6	5
ENSMUSG00000028837	3319	4681	3368	2732	2613	3824	3809
ENSMUSG00000028833	1564	1107	1237	1279	1370	2600	1233
ENSMUSG00000028830	1774	1712	1585	1634	1409	1572	1976
ENSMUSG00000088984	7	3	2	3	3	10	5
ENSMUSG00000042446	1673	907	1159	1445	1451	1590	1146
ENSMUSG00000028820	8471	6107	8839	6864	6516	11289	4818
ENSMUSG00000085334	562	415	476	323	498	429	558
ENSMUSG00000084088	3	1	9	9	4	3	7
ENSMUSG00000043872	427	200	358	294	284	383	192
ENSMUSG00000042408	451	254	349	372	469	423	427
ENSMUSG00000070737	251	555	381	252	299	358	631
ENSMUSG00000082220	2	29	9	3	17	27	25
ENSMUSG00000042388	8	2	1	5	7	17	5
ENSMUSG00000042380	589	815	564	519	661	1043	825
ENSMUSG00000050234	319	325	308	318	577	520	314
ENSMUSG00000042367	424	714	516	318	174	854	280
ENSMUSG00000046623	34	82	84	28	18	62	40
ENSMUSG00000042357	60	204	86	65	124	163	173
ENSMUSG00000087470	32	16	14	43	6	13	13
ENSMUSG00000028804	329	153	198	521	212	314	154
ENSMUSG00000061894	175	122	115	148	148	165	130
ENSMUSG00000062545	168	28	7	125	15	17	5
ENSMUSG00000028796	3089	2560	2458	2513	2823	4254	2919
ENSMUSG00000028794	20	31	6	6	13	18	6
ENSMUSG00000028799	1370	648	679	1178	1080	1554	926
ENSMUSG00000041000	222	107	136	205	189	200	208
ENSMUSG00000028789	286	319	241	285	395	420	547
ENSMUSG00000028792	3275	3633	3711	2754	2634	5062	3008
ENSMUSG00000085085	2	3	2	1	6	3	4
ENSMUSG00000028793	1126	1359	1215	1224	880	1241	1615
ENSMUSG00000028786	392	1024	863	399	253	1033	711
ENSMUSG00000028785	5	11	15	6	10	8	8
ENSMUSG00000001334	410	186	222	268	559	908	296
ENSMUSG00000040928	981	493	778	881	1108	1071	823
ENSMUSG00000028811	2399	1836	1968	1809	1881	3344	1602
ENSMUSG00000050390	2098	1890	1888	1885	1733	2920	2325
ENSMUSG00000001333	530	346	688	587	886	1194	646
ENSMUSG00000057236	7130	6609	5001	5564	5439	7070	5310
ENSMUSG00000096944	153	89	241	130	332	182	169
ENSMUSG00000057572	781	885	797	571	731	799	863
ENSMUSG00000028807	727	823	685	705	764	935	1071
ENSMUSG00000048485	58	90	152	168	126	105	174
ENSMUSG00000040859	2251	2100	1986	2193	2582	2381	3698
ENSMUSG00000078554	3	1	2	1	1	7	2
ENSMUSG00000047945	3593	2378	1821	2841	3573	7614	3197
ENSMUSG00000028800	3845	4109	3610	3351	3104	4836	3584
ENSMUSG00000000409	197	221	158	208	169	276	168
ENSMUSG00000050493	220	117	88	151	134	249	92
ENSMUSG00000028798	5406	8104	4601	4351	4692	6699	6760
ENSMUSG00000028797	2943	3269	2549	2441	2503	3468	3216
ENSMUSG00000078552	60	42	21	38	92	82	72
ENSMUSG00000040795	482	580	421	438	479	599	632
ENSMUSG00000028795	426	436	285	368	440	454	519
ENSMUSG00000053841	3338	2291	2411	2726	2628	3931	2416
ENSMUSG00000003731	3154	1770	2565	2743	2422	3274	1947
ENSMUSG00000053730	417	289	314	314	311	418	318
ENSMUSG00000028790	5481	3934	4951	4736	4664	5671	3553
ENSMUSG00000028788	6505	5244	6086	5129	6299	6657	5756
ENSMUSG00000070729	22	29	28	21	40	45	41
ENSMUSG00000085389	9	2	5	12	5	9	7
ENSMUSG00000028782	116	65	86	72	158	244	128
ENSMUSG00000085517	74	54	27	63	49	51	67
ENSMUSG00000040690	10895	4222	7776	10597	10926	16129	8084
ENSMUSG00000028779	1867	2460	1983	1785	1879	2309	2956
ENSMUSG00000028778	5	6	6	4	7	2	13
ENSMUSG00000028776	1985	2749	3198	2475	2321	2808	3074
ENSMUSG00000023232	3937	8858	5983	3396	1913	4539	8544
ENSMUSG00000028773	50	46	50	81	101	184	157
ENSMUSG00000028772	960	1054	756	748	764	1212	928
ENSMUSG00000074088	1714	1737	1391	1251	1138	2414	1148
ENSMUSG00000078532	114	27	53	83	94	70	83
ENSMUSG00000028580	3087	1991	2880	2875	2901	3469	2463
ENSMUSG00000093793	2	2	5	2	4	13	5
ENSMUSG00000025743	2927	1158	3106	3658	3368	6060	2791
ENSMUSG00000028581	2869	5055	2810	3686	2732	5976	5319
ENSMUSG00000028909	2270	2318	1452	1549	1548	2383	4174
ENSMUSG00000028910	900	1299	932	731	786	1338	1168
ENSMUSG00000028911	2382	2134	2135	1776	1978	4435	2207
ENSMUSG00000102602	183	66	119	118	118	182	42
ENSMUSG00000085667	105	160	95	83	109	258	164
ENSMUSG00000070720	741	783	709	714	785	1684	1226
ENSMUSG00000028906	2852	2260	1891	2682	2029	2736	2222
ENSMUSG00000081394	8	126	60	9	54	98	93
ENSMUSG00000040025	1574	1358	1694	1237	1330	1602	1288
ENSMUSG00000083757	13	18	15	10	19	19	14
ENSMUSG00000028901	789	496	575	644	496	800	512
ENSMUSG00000100813	49	59	57	21	23	69	85
ENSMUSG00000028899	784	805	730	628	661	1014	877
ENSMUSG00000089687	18	6	19	21	16	18	11
ENSMUSG00000086290	558	617	369	313	512	771	553
ENSMUSG00000028898	957	1305	893	797	903	1602	1097
ENSMUSG00000028896	1674	1376	1192	1151	766	2495	744
ENSMUSG00000085241	321	210	184	170	203	249	163
ENSMUSG00000065353	47	41	45	30	33	107	12
ENSMUSG00000066043	1280	824	1039	1042	1138	1514	1011
ENSMUSG00000066042	177	175	137	129	107	180	143
ENSMUSG00000028893	369	296	376	342	302	427	432
ENSMUSG00000054428	2696	4650	2681	2122	2822	4287	4428
ENSMUSG00000087352	5	14	7	2	2	10	9
ENSMUSG00000054405	2631	2773	2141	2227	2226	3257	2316
ENSMUSG00000056529	119	49	144	158	103	69	121
ENSMUSG00000028886	1722	1109	1353	1589	1196	1692	1152
ENSMUSG00000037752	172	104	129	169	221	221	147
ENSMUSG00000028885	172	115	269	159	153	360	176
ENSMUSG00000028884	643	567	540	533	462	1476	377
ENSMUSG00000037731	211	128	208	429	194	117	197
ENSMUSG00000028882	1416	1634	1303	1087	1105	2063	1235
ENSMUSG00000028879	2387	1996	2680	2147	2417	2297	2139
ENSMUSG00000083816	23	29	22	11	16	34	16
ENSMUSG00000028878	875	630	786	708	897	996	824
ENSMUSG00000028874	89	56	67	102	57	44	42
ENSMUSG00000037692	1594	1008	1539	1458	1347	2523	1493
ENSMUSG00000097088	5	3	3	7	5	4	6
ENSMUSG00000028868	5313	2987	3937	5484	4052	5048	3511
ENSMUSG00000028865	23	34	10	7	7	28	17
ENSMUSG00000028862	363	289	389	372	566	583	367
ENSMUSG00000028860	367	566	402	351	647	904	942
ENSMUSG00000028857	1265	1783	1282	1028	1250	2218	1806
ENSMUSG00000083241	2	4	6	4	3	6	6
ENSMUSG00000037622	1428	1003	1188	1385	1540	2243	1475
ENSMUSG00000028854	2114	1695	1773	1839	2003	3023	1876
ENSMUSG00000046694	462	714	897	545	1052	1006	1020
ENSMUSG00000056596	169	192	290	175	465	505	495
ENSMUSG00000037600	538	713	551	424	414	932	660
ENSMUSG00000028851	3286	2687	2683	2462	2793	6226	2472
ENSMUSG00000037583	3	2	1	1	9	5	2
ENSMUSG00000028850	148	139	143	155	153	251	165
ENSMUSG00000028848	468	529	397	354	328	737	437
ENSMUSG00000047281	1874	6238	5122	1834	822	4086	3623
ENSMUSG00000037553	1151	694	962	950	1039	1639	927
ENSMUSG00000083885	1	3	5	1	5	11	7
ENSMUSG00000043257	514	456	387	474	487	530	593
ENSMUSG00000007880	4643	2387	3880	3817	3563	5688	2615
ENSMUSG00000003644	2306	3069	2380	1971	1546	3089	3265
ENSMUSG00000003038	5788	5222	3765	4131	3371	7530	2244
ENSMUSG00000012117	1643	1383	1325	1482	1611	2206	1771
ENSMUSG00000012123	32	60	61	24	34	49	104
ENSMUSG00000000682	466	302	307	599	281	397	290
ENSMUSG00000012126	146	110	72	106	197	197	147
ENSMUSG00000028843	3521	6149	3671	3262	2843	6490	6248
ENSMUSG00000037443	548	380	431	499	453	603	425
ENSMUSG00000048003	10	22	28	8	12	14	33
ENSMUSG00000028841	615	1025	824	532	567	894	1128
ENSMUSG00000028840	470	529	372	323	344	792	396
ENSMUSG00000050105	354	313	296	342	356	795	314
ENSMUSG00000050890	650	352	506	457	465	373	316
ENSMUSG00000028834	4	9	6	11	27	11	32
ENSMUSG00000028836	6	26	24	14	32	49	64
ENSMUSG00000028838	13	18	9	7	24	22	23
ENSMUSG00000037366	970	1072	922	876	781	1013	1234
ENSMUSG00000028832	1661	1975	1709	1089	982	3194	618
ENSMUSG00000037348	162	108	109	154	246	205	160
ENSMUSG00000078521	65	66	36	52	21	130	15
ENSMUSG00000046671	2614	1991	1895	2186	2752	3460	2664
ENSMUSG00000050989	2513	959	1439	2082	2009	2417	1539
ENSMUSG00000037306	859	232	397	908	517	565	409
ENSMUSG00000037295	1082	1061	946	862	867	1261	1041
ENSMUSG00000028826	1436	858	957	1157	1206	1233	1254
ENSMUSG00000028825	62	18	11	30	6	14	30
ENSMUSG00000028822	2358	2759	1888	2313	2956	2241	3349
ENSMUSG00000037266	10095	10198	8763	9028	11319	9752	15774
ENSMUSG00000028821	1295	1356	1082	1156	1487	1619	1617
ENSMUSG00000070691	67	17	45	99	41	27	37
ENSMUSG00000037242	7302	3176	7425	7670	10478	9397	7349
ENSMUSG00000028809	6159	4409	5253	4534	5218	7462	4273
ENSMUSG00000043924	36	105	46	31	48	48	55
ENSMUSG00000059713	713	328	457	591	740	749	500
ENSMUSG00000028803	844	739	674	881	1117	1016	1217
ENSMUSG00000028801	5	6	3	2	25	3	8
ENSMUSG00000037188	20	47	6	8	7	69	20
ENSMUSG00000062157	321	302	250	229	282	368	420
ENSMUSG00000083678	8	34	14	13	14	28	32
ENSMUSG00000037157	35	8	15	19	63	50	18
ENSMUSG00000082743	7	18	10	1	15	10	21
ENSMUSG00000037139	2	8	15	5	10	11	7
ENSMUSG00000028676	3335	2668	3746	2533	3311	3549	2112
ENSMUSG00000028675	3088	2772	3270	2826	3417	2268	2879
ENSMUSG00000062585	19	1	24	29	12	15	13
ENSMUSG00000028673	3662	6370	4633	3572	3663	4398	7960
ENSMUSG00000028672	1239	1624	1107	1068	1256	1321	1658
ENSMUSG00000028671	1478	3714	2190	1522	1092	1842	2585
ENSMUSG00000028670	2137	2503	2083	1705	1774	4029	2408
ENSMUSG00000028669	715	563	574	535	603	834	627
ENSMUSG00000083852	1	3	2	1	1	3	1
ENSMUSG00000028668	2355	2224	2026	2260	1620	2225	2136
ENSMUSG00000059291	16522	24019	15525	13142	15591	22487	20957
ENSMUSG00000007872	884	639	623	661	794	1145	551
ENSMUSG00000018983	255	358	366	260	164	493	107
ENSMUSG00000036995	168	138	149	143	169	238	184
ENSMUSG00000001604	99	159	138	94	247	244	279
ENSMUSG00000051351	981	498	665	979	825	935	731
ENSMUSG00000066037	3072	1755	2436	2192	2712	3212	1531
ENSMUSG00000070687	68	74	119	85	46	54	133
ENSMUSG00000066178	12	12	3	2	12	14	9
ENSMUSG00000001089	2824	1398	2300	2662	1996	2557	1659
ENSMUSG00000036940	2670	2753	2195	2192	2156	2839	2783
ENSMUSG00000082711	2	4	1	1	1	5	1
ENSMUSG00000028664	2333	2245	2164	1937	1205	3024	2529
ENSMUSG00000036905	2720	1293	2055	3256	1689	1854	2004
ENSMUSG00000036896	2106	915	1855	2574	1488	1589	1553
ENSMUSG00000036887	2402	1174	2180	2977	1835	1848	1927
ENSMUSG00000060862	482	395	557	410	466	623	525
ENSMUSG00000085833	7	20	7	6	13	18	4
ENSMUSG00000036856	522	753	658	2482	1513	3379	3066
ENSMUSG00000006699	17094	17096	18564	15116	16832	16841	17660
ENSMUSG00000101493	64	83	57	44	59	61	96
ENSMUSG00000070667	7	70	30	12	24	32	33
ENSMUSG00000086845	12	19	16	18	30	43	34
ENSMUSG00000028763	14531	4781	13647	13026	16567	24748	9889
ENSMUSG00000043411	2549	1569	1905	2252	2162	2701	1999
ENSMUSG00000041351	905	425	364	615	634	960	670
ENSMUSG00000087476	5	11	6	4	3	11	16
ENSMUSG00000028766	5391	16249	19499	7509	4276	8336	16665
ENSMUSG00000057530	3736	2792	3726	3645	4059	5039	4597
ENSMUSG00000085823	7	2	2	2	3	2	1
ENSMUSG00000028760	5138	3396	4487	4804	4902	6156	4494
ENSMUSG00000028759	5950	4139	4533	4927	5151	6464	4889
ENSMUSG00000045349	35	75	94	41	24	63	41
ENSMUSG00000028758	24	35	49	30	87	69	99
ENSMUSG00000028757	10342	12761	10321	9808	8438	10110	12448
ENSMUSG00000028756	3026	2551	1534	3297	3309	2681	3753
ENSMUSG00000028755	326	849	501	284	273	362	783
ENSMUSG00000083326	3	70	31	10	28	53	50
ENSMUSG00000041241	1066	1134	938	861	851	1292	1170
ENSMUSG00000046447	842	635	418	547	647	813	913
ENSMUSG00000043621	591	334	76	446	693	281	625
ENSMUSG00000028750	13	14	3	4	5	19	20
ENSMUSG00000041202	86	125	195	90	100	110	114
ENSMUSG00000041193	123	51	30	54	109	226	40
ENSMUSG00000078518	19	41	7	18	11	20	49
ENSMUSG00000028751	56	310	197	49	30	120	524
ENSMUSG00000041161	328	276	273	299	215	329	257
ENSMUSG00000070661	241	1300	509	213	134	381	1386
ENSMUSG00000041143	436	591	443	331	299	667	563
ENSMUSG00000028747	5	4	2	3	1	2	2
ENSMUSG00000041120	5647	3467	3792	5026	7537	7802	6831
ENSMUSG00000050608	2553	4319	2847	2062	2662	3688	3475
ENSMUSG00000073739	2	1	1	2	1	6	4
ENSMUSG00000028745	9789	9986	9162	8950	9346	13486	10801
ENSMUSG00000028744	249	259	228	211	199	291	316
ENSMUSG00000028743	852	1126	750	762	908	1839	1469
ENSMUSG00000028741	1597	1638	1284	1036	1091	2790	1212
ENSMUSG00000078517	1946	1412	1634	1330	1644	2605	1571
ENSMUSG00000066036	5846	3181	4639	4992	4753	7062	4223
ENSMUSG00000041025	613	282	586	395	406	885	360
ENSMUSG00000028737	572	623	639	558	967	1168	1049
ENSMUSG00000078234	714	639	426	452	1345	568	1316
ENSMUSG00000040964	1369	609	625	1082	823	1077	782
ENSMUSG00000040945	6168	3900	3925	4404	4014	9575	3138
ENSMUSG00000025330	5781	6760	4147	5214	3150	4050	7004
ENSMUSG00000025328	89	417	231	80	93	96	684
ENSMUSG00000085918	22	125	48	21	17	15	99
ENSMUSG00000025329	44522	94933	76897	46489	35415	36004	99448
ENSMUSG00000028927	27849	41316	41433	33912	20729	14463	54499
ENSMUSG00000064443	19	34	59	13	18	32	62
ENSMUSG00000087698	29	24	14	39	13	24	12
ENSMUSG00000009863	3942	4587	3526	3544	3422	4013	4534
ENSMUSG00000036622	1442	1155	1107	1417	1329	1842	1672
ENSMUSG00000060572	3124	867	944	2673	1692	1790	1354
ENSMUSG00000040860	1216	1250	1930	1374	1777	2363	2919
ENSMUSG00000028923	1898	1875	1488	1626	1594	2103	1971
ENSMUSG00000040842	4403	3696	3627	3747	3620	5453	3178
ENSMUSG00000028920	1049	663	953	924	855	1375	814
ENSMUSG00000073733	30	13	31	42	38	35	27
ENSMUSG00000028919	1239	822	565	819	884	2154	981
ENSMUSG00000085395	15	35	13	12	31	43	35
ENSMUSG00000006445	833	889	821	699	524	1041	637
ENSMUSG00000085836	35	117	56	26	36	83	143
ENSMUSG00000006218	46	33	11	14	46	147	38
ENSMUSG00000006221	2617	2644	5186	3280	6544	7765	6698
ENSMUSG00000070637	9	3	4	2	12	9	4
ENSMUSG00000006215	691	632	568	518	599	1018	752
ENSMUSG00000040761	2234	844	1639	2109	1390	2641	1067
ENSMUSG00000048406	58	68	66	71	80	107	69
ENSMUSG00000006219	2323	1705	2311	2183	2867	3332	2684
ENSMUSG00000043085	12	9	1	9	6	14	16
ENSMUSG00000028917	982	722	762	841	929	1286	936
ENSMUSG00000078515	1920	949	1568	1458	1604	1950	1154
ENSMUSG00000040697	900	583	833	750	922	1071	756
ENSMUSG00000028914	812	447	510	689	775	808	618
ENSMUSG00000040659	2363	3164	3385	2341	2079	3967	3152
ENSMUSG00000100396	6	6	7	5	4	3	14
ENSMUSG00000051435	19	10	7	11	215	24	28
ENSMUSG00000085761	9	25	16	11	10	9	10
ENSMUSG00000040616	440	857	639	434	443	869	952
ENSMUSG00000073728	3	5	5	7	11	5	7
ENSMUSG00000040606	1412	1508	2233	1612	2171	1974	1571
ENSMUSG00000057637	1844	916	1393	1689	1559	1942	1279
ENSMUSG00000083826	1	7	1	1	4	8	4
ENSMUSG00000082575	48	102	87	59	91	130	139
ENSMUSG00000028583	703	586	680	516	1038	737	724
ENSMUSG00000081792	21	14	9	15	12	24	14
ENSMUSG00000046862	584	551	496	551	596	601	682
ENSMUSG00000028591	39	33	33	18	31	38	39
ENSMUSG00000070610	43	46	37	40	42	66	41
ENSMUSG00000066026	1043	729	843	941	1396	1255	1729
ENSMUSG00000020220	2178	941	1651	1724	1947	1996	1210
ENSMUSG00000028599	994	1182	1077	867	840	1238	1069
ENSMUSG00000028602	15	8	11	4	18	22	11
ENSMUSG00000052912	7	3	11	6	4	9	1
ENSMUSG00000078503	3	2	1	3	1	2	2
ENSMUSG00000083454	6	41	22	5	7	43	54
ENSMUSG00000078502	109	82	137	109	215	70	108
ENSMUSG00000084350	123	84	135	113	132	50	89
ENSMUSG00000085525	5	6	2	7	7	3	8
ENSMUSG00000070605	137	168	188	117	147	112	130
ENSMUSG00000073716	30	11	16	17	18	22	23
ENSMUSG00000081998	24	21	26	18	29	40	28
ENSMUSG00000063245	24	22	24	24	25	20	32
ENSMUSG00000067916	257	148	264	193	246	142	144
ENSMUSG00000082925	2	1	4	4	1	3	3
ENSMUSG00000078496	52	23	41	51	44	21	16
ENSMUSG00000078160	19	6	10	1	11	9	3
ENSMUSG00000065999	3	1	9	6	15	4	8
ENSMUSG00000066000	133	29	128	116	164	41	19
ENSMUSG00000081179	10	7	6	8	7	4	3
ENSMUSG00000078495	360	205	388	337	350	112	234
ENSMUSG00000093594	56	76	55	68	62	89	40
ENSMUSG00000080059	37	56	27	32	38	55	52
ENSMUSG00000059423	353	247	284	278	301	232	261
ENSMUSG00000029022	562	651	451	450	595	808	594
ENSMUSG00000070583	125	48	86	118	66	79	68
ENSMUSG00000029020	2834	2025	2508	2588	2695	4006	2353
ENSMUSG00000019055	6775	2545	3135	7342	4044	3807	4204
ENSMUSG00000044496	2274	2636	2451	2002	1811	3158	3274
ENSMUSG00000041616	6	2	16	6	32	23	8
ENSMUSG00000086806	2	6	1	7	4	4	6
ENSMUSG00000029016	462	269	347	339	429	577	276
ENSMUSG00000029009	1009	719	964	1046	844	965	934
ENSMUSG00000094320	19	38	16	11	17	15	27
ENSMUSG00000029007	1667	1482	1426	1333	1802	2205	1801
ENSMUSG00000029005	23	4	11	58	9	8	4
ENSMUSG00000029003	396	377	270	354	301	455	334
ENSMUSG00000055401	396	432	299	469	412	432	629
ENSMUSG00000029001	120	88	65	94	141	141	117
ENSMUSG00000041556	12	14	11	10	15	21	18
ENSMUSG00000047719	695	481	547	583	503	786	502
ENSMUSG00000028991	1638	815	1020	1422	1332	1550	972
ENSMUSG00000028989	184	57	277	382	1885	130	123
ENSMUSG00000088625	8	1	2	2	1	8	2
ENSMUSG00000017264	2057	1360	1365	1572	1466	2574	1269
ENSMUSG00000006442	2913	1733	1656	1909	1540	4240	1198
ENSMUSG00000028979	9	5	3	1	1	8	5
ENSMUSG00000041459	8758	6774	8431	6012	6976	9438	5110
ENSMUSG00000028977	601	387	552	522	677	951	714
ENSMUSG00000086606	18	25	24	20	26	43	45
ENSMUSG00000086740	16	12	17	21	21	68	21
ENSMUSG00000028975	968	1092	782	852	827	1325	1041
ENSMUSG00000028974	664	723	631	568	503	782	664
ENSMUSG00000073705	148	168	139	101	75	291	61
ENSMUSG00000080746	21	57	27	13	36	45	34
ENSMUSG00000028961	5955	7085	6702	6001	4560	6856	7054
ENSMUSG00000063077	2739	1084	2313	2804	2861	2494	1722
ENSMUSG00000028960	2660	1433	2000	2522	2210	2517	2038
ENSMUSG00000028996	54	49	52	26	41	67	32
ENSMUSG00000070572	9	24	4	7	11	11	2
ENSMUSG00000028992	175	262	214	158	218	239	247
ENSMUSG00000028990	699	759	618	609	568	746	582
ENSMUSG00000083811	20	10	5	16	13	17	10
ENSMUSG00000028988	618	566	450	488	488	746	506
ENSMUSG00000039953	5852	4501	4368	5316	5197	6770	6009
ENSMUSG00000039936	771	522	665	914	580	672	490
ENSMUSG00000044700	924	464	615	692	770	1618	530
ENSMUSG00000028982	268	398	218	192	372	328	465
ENSMUSG00000039911	977	700	1242	1618	1950	1570	1503
ENSMUSG00000028980	4643	5241	6466	5641	5061	4698	5705
ENSMUSG00000102813	89	82	69	63	62	103	167
ENSMUSG00000047875	155	83	71	169	145	91	98
ENSMUSG00000028976	20	11	6	25	27	36	10
ENSMUSG00000063524	11803	18983	18090	14403	12510	19607	19767
ENSMUSG00000039852	4463	2301	3475	4025	4690	5931	3620
ENSMUSG00000085787	12	11	4	9	4	8	2
ENSMUSG00000085213	21	7	16	35	25	14	25
ENSMUSG00000084314	9	133	47	17	55	60	105
ENSMUSG00000028967	2630	2815	4186	4719	11354	2984	8071
ENSMUSG00000028964	3892	5334	3647	3218	3705	6486	4585
ENSMUSG00000028965	89	36	18	97	38	30	13
ENSMUSG00000014592	266	194	237	214	337	353	311
ENSMUSG00000028963	27	92	4	60	8	6	137
ENSMUSG00000028957	395	299	206	162	324	521	592
ENSMUSG00000028955	3001	3552	3088	2628	2522	3057	3438
ENSMUSG00000039768	2199	1883	1739	1605	1541	3096	1490
ENSMUSG00000039759	510	546	390	338	610	781	698
ENSMUSG00000047777	867	552	751	867	698	971	765
ENSMUSG00000073700	1129	754	1065	1010	1225	1852	1255
ENSMUSG00000028952	384	416	346	273	283	590	421
ENSMUSG00000028948	1428	1019	1138	1036	1021	1944	838
ENSMUSG00000039713	545	429	386	426	630	1197	504
ENSMUSG00000024793	52	46	48	34	62	120	61
ENSMUSG00000028943	98	118	92	47	272	544	107
ENSMUSG00000028937	692	603	470	551	560	1102	471
ENSMUSG00000042804	3040	428	692	2487	838	1238	719
ENSMUSG00000039662	2191	1313	1774	1821	1892	2586	1586
ENSMUSG00000058498	14	29	26	17	30	41	41
ENSMUSG00000028936	8599	12233	8582	6557	8933	11129	12100
ENSMUSG00000005045	17	4	8	3	14	18	5
ENSMUSG00000028931	151	87	163	251	142	132	125
ENSMUSG00000039577	119	49	92	110	146	192	72
ENSMUSG00000085648	6	9	18	7	12	18	26
ENSMUSG00000039546	342	62	173	181	234	211	71
ENSMUSG00000047613	683	828	668	565	510	1038	767
ENSMUSG00000029027	181	199	159	119	169	220	182
ENSMUSG00000039523	1060	599	774	906	894	1276	758
ENSMUSG00000029028	1497	1244	1487	1198	1297	2246	1367
ENSMUSG00000078350	973	791	840	822	1580	2001	1171
ENSMUSG00000029029	412	467	392	306	383	627	412
ENSMUSG00000029030	2350	2458	1764	2256	2324	2720	3118
ENSMUSG00000057751	250	270	229	177	421	552	381
ENSMUSG00000029032	992	1648	1397	733	608	1517	1640
ENSMUSG00000039410	203	177	296	180	196	242	287
ENSMUSG00000085069	7	3	5	6	15	5	2
ENSMUSG00000029059	198	264	174	183	222	341	271
ENSMUSG00000042333	132	91	123	162	136	160	91
ENSMUSG00000029056	719	612	624	594	686	1145	681
ENSMUSG00000029055	906	1342	1107	713	717	1592	1520
ENSMUSG00000029047	255	341	234	212	274	423	290
ENSMUSG00000029048	4086	4661	4104	3108	3408	4368	4356
ENSMUSG00000029049	158	91	79	112	224	157	119
ENSMUSG00000029050	4947	2592	4225	4318	4592	6806	3760
ENSMUSG00000073684	820	756	622	633	841	1287	960
ENSMUSG00000029053	359	386	271	323	454	498	554
ENSMUSG00000029054	7	11	3	4	8	8	13
ENSMUSG00000084803	32	77	34	29	48	64	142
ENSMUSG00000078490	180	82	61	126	217	144	87
ENSMUSG00000023153	10	5	11	13	43	24	9
ENSMUSG00000029064	12910	12309	12478	11108	10582	15115	12030
ENSMUSG00000029063	5216	4020	3995	4702	4088	5244	3603
ENSMUSG00000042202	736	431	593	646	929	637	584
ENSMUSG00000086682	43	30	26	20	25	34	43
ENSMUSG00000029062	2572	2346	2372	2141	2397	4005	2660
ENSMUSG00000029061	2504	2713	1509	2335	2002	2459	3257
ENSMUSG00000029060	1270	1008	806	1022	1323	1780	1962
ENSMUSG00000074738	831	1032	740	681	995	1569	1638
ENSMUSG00000029038	2166	2883	1734	1786	1616	2303	2410
ENSMUSG00000096221	44	34	30	42	51	34	33
ENSMUSG00000084845	32	36	25	22	28	45	44
ENSMUSG00000029036	2224	2080	1588	1464	1391	3549	1513
ENSMUSG00000054514	26	39	17	14	36	23	27
ENSMUSG00000042116	855	410	540	841	636	1064	465
ENSMUSG00000097728	49	24	23	40	31	43	22
ENSMUSG00000073680	28	16	20	14	22	21	20
ENSMUSG00000029066	1389	2064	1584	1201	1363	2048	1452
ENSMUSG00000029068	4064	3552	4016	2773	3841	4418	4650
ENSMUSG00000065990	1535	2386	1527	1398	1449	2517	1957
ENSMUSG00000029070	4753	2338	2708	5373	4147	3896	3902
ENSMUSG00000029071	2323	1831	1740	1643	1872	3224	2086
ENSMUSG00000029072	17	9	8	14	18	17	24
ENSMUSG00000029073	733	744	799	623	514	834	786
ENSMUSG00000029034	1201	1309	985	1019	754	1475	1083
ENSMUSG00000051557	608	545	403	436	477	856	415
ENSMUSG00000029033	918	602	656	734	686	1358	797
ENSMUSG00000023286	1397	1626	1517	1101	1202	1991	1430
ENSMUSG00000023571	1236	1384	1060	742	683	1560	1687
ENSMUSG00000050796	416	426	373	318	274	529	326
ENSMUSG00000029076	5641	6613	5018	5024	5063	5645	6949
ENSMUSG00000029075	27	44	31	19	36	30	35
ENSMUSG00000103183	116	95	62	59	138	102	86
ENSMUSG00000087381	106	74	52	65	94	104	82
ENSMUSG00000041954	87	92	55	54	44	89	39
ENSMUSG00000029074	121	143	86	72	136	226	259
ENSMUSG00000086549	527	526	453	311	313	551	646
ENSMUSG00000059939	577	397	404	352	405	795	433
ENSMUSG00000110404	21	11	10	5	29	66	18
ENSMUSG00000041936	4556	3206	3224	3499	3763	7577	3676
ENSMUSG00000035692	256	709	846	578	521	498	803
ENSMUSG00000078349	31	13	42	54	45	48	32
ENSMUSG00000078485	821	717	713	693	883	1253	1183
ENSMUSG00000095567	3487	2741	2720	2342	2307	5827	2475
ENSMUSG00000062353	115	185	73	99	65	160	122
ENSMUSG00000040274	783	417	895	719	1040	995	791
ENSMUSG00000058503	586	561	672	442	573	753	521
ENSMUSG00000008307	46	16	31	35	38	28	27
ENSMUSG00000040302	193	126	181	154	211	216	139
ENSMUSG00000005907	457	311	324	362	403	480	408
ENSMUSG00000104950	41	33	35	38	51	91	56
ENSMUSG00000007415	1652	1108	1261	1279	1290	1514	1117
ENSMUSG00000040351	1388	763	1299	1405	1283	1199	878
ENSMUSG00000000600	1140	679	1030	973	1289	885	856
ENSMUSG00000040367	4	4	5	6	4	14	12
ENSMUSG00000104699	30	163	71	31	67	107	135
ENSMUSG00000040429	79	76	98	52	70	89	99
ENSMUSG00000040407	2658	1347	2494	2106	2418	2578	1612
ENSMUSG00000106535	9	2	8	4	3	8	2
ENSMUSG00000001467	3015	4076	4451	2660	1406	4005	2418
ENSMUSG00000053178	31	46	53	26	41	39	52
ENSMUSG00000044674	1474	852	850	1126	976	1221	993
ENSMUSG00000028926	1115	758	1072	958	844	853	678
ENSMUSG00000046798	952	892	1056	795	818	760	801
ENSMUSG00000040464	527	476	449	415	480	607	388
ENSMUSG00000073234	7	27	26	6	38	13	37
ENSMUSG00000040473	153	149	177	114	386	169	282
ENSMUSG00000015653	732	479	1215	535	777	753	868
ENSMUSG00000015652	198	327	443	118	166	230	399
ENSMUSG00000100801	280	298	257	372	222	320	298
ENSMUSG00000095159	24	43	61	22	26	57	24
ENSMUSG00000012428	300	225	461	351	1210	519	304
ENSMUSG00000003161	2742	3405	3171	2330	2484	2475	3069
ENSMUSG00000040537	399	214	468	331	463	787	493
ENSMUSG00000002297	1024	652	966	804	386	830	268
ENSMUSG00000054099	325	253	317	276	325	298	277
ENSMUSG00000040570	169	248	235	188	114	163	263
ENSMUSG00000040584	529	199	299	433	491	311	285
ENSMUSG00000028970	172	154	238	154	283	222	156
ENSMUSG00000106664	2	1	1	1	7	7	5
ENSMUSG00000003623	1482	1662	1472	1343	1980	1437	2009
ENSMUSG00000078183	2	3	2	1	2	4	4
ENSMUSG00000079659	156	154	186	182	218	165	215
ENSMUSG00000042508	1361	743	1022	1056	1134	933	972
ENSMUSG00000080875	25	27	38	26	28	40	18
ENSMUSG00000056004	188	73	176	206	177	157	136
ENSMUSG00000040254	63	32	91	71	122	48	58
ENSMUSG00000105854	7	78	31	8	29	55	66
ENSMUSG00000096810	3	5	3	1	5	4	6
ENSMUSG00000028883	1674	1282	2181	1910	1849	1712	1638
ENSMUSG00000105366	147	160	250	119	237	204	194
ENSMUSG00000063531	171	154	412	114	354	172	221
ENSMUSG00000061601	76	32	119	106	61	62	31
ENSMUSG00000105300	44	59	44	32	35	25	94
ENSMUSG00000040118	1242	269	872	1264	1376	763	588
ENSMUSG00000028864	104	20	35	127	80	41	35
ENSMUSG00000059179	4	15	15	2	9	18	12
ENSMUSG00000028780	5184	2527	3549	4851	4928	3174	3160
ENSMUSG00000002944	211	119	1222	764	2376	221	254
ENSMUSG00000057614	547	160	518	415	796	378	192
ENSMUSG00000106498	11	5	6	11	14	6	9
ENSMUSG00000097626	18	25	21	17	35	27	19
ENSMUSG00000040003	107	51	57	99	140	127	96
ENSMUSG00000039987	530	337	629	589	920	575	607
ENSMUSG00000045435	308	400	312	236	327	282	352
ENSMUSG00000039968	598	456	871	651	927	646	569
ENSMUSG00000101013	193	114	155	183	182	184	146
ENSMUSG00000028771	1517	994	1616	1303	1365	1265	1152
ENSMUSG00000039934	565	396	321	400	585	380	659
ENSMUSG00000064280	25	14	13	19	197	43	25
ENSMUSG00000039899	2951	3838	5813	2955	8355	2764	6262
ENSMUSG00000047221	605	448	396	455	487	827	431
ENSMUSG00000048520	59	36	19	51	72	24	22
ENSMUSG00000039883	1471	569	592	1370	1036	720	955
ENSMUSG00000106135	1	19	4	1	1	1	4
ENSMUSG00000106294	5	21	7	12	13	11	4
ENSMUSG00000038525	3871	5751	4598	3147	2862	4277	5244
ENSMUSG00000044968	832	521	445	562	674	759	538
ENSMUSG00000029017	2084	1950	1638	1809	1693	2160	1850
ENSMUSG00000029014	1443	1374	1410	1071	1094	1910	978
ENSMUSG00000028932	3944	4038	3434	3450	3256	4330	3449
ENSMUSG00000042453	318	172	530	261	538	457	300
ENSMUSG00000105081	5	7	4	4	1	9	6
ENSMUSG00000029012	557	488	445	471	489	447	409
ENSMUSG00000084235	49	110	62	53	58	26	70
ENSMUSG00000097207	34	16	23	26	16	46	19
ENSMUSG00000105156	15	9	6	3	7	22	9
ENSMUSG00000081855	13	103	38	15	29	74	67
ENSMUSG00000106181	3	6	8	6	8	7	6
ENSMUSG00000104913	48	90	102	56	58	87	107
ENSMUSG00000106379	24	6	15	40	15	9	19
ENSMUSG00000073147	471	486	411	343	446	663	451
ENSMUSG00000029004	2582	1317	2534	2767	2659	2530	1937
ENSMUSG00000062604	1512	792	1067	1300	1606	1335	1120
ENSMUSG00000105565	8	15	12	8	10	19	11
ENSMUSG00000105987	6700	3466	4555	5972	3429	6949	1910
ENSMUSG00000057541	1183	718	846	797	928	1546	645
ENSMUSG00000028999	794	742	691	770	721	783	816
ENSMUSG00000104569	14	15	12	9	16	12	3
ENSMUSG00000086697	2	3	3	1	3	4	2
ENSMUSG00000028998	2084	3786	2467	1691	2267	3291	3296
ENSMUSG00000097180	186	93	127	99	70	276	76
ENSMUSG00000028995	974	521	904	1065	1140	1206	862
ENSMUSG00000105866	5	29	19	5	20	35	36
ENSMUSG00000028986	1050	513	843	935	1034	734	600
ENSMUSG00000106133	10	17	3	10	4	6	7
ENSMUSG00000106665	8	2	7	5	13	8	8
ENSMUSG00000048439	322	250	215	243	269	392	206
ENSMUSG00000099891	1	13	5	5	8	12	13
ENSMUSG00000038319	1826	1186	1962	1390	2016	4616	2228
ENSMUSG00000028978	456	170	281	395	468	595	165
ENSMUSG00000086769	2	2	3	1	8	2	4
ENSMUSG00000038295	152	692	682	159	107	302	1824
ENSMUSG00000028973	1126	1112	856	962	866	1270	1113
ENSMUSG00000028969	931	1034	809	732	974	1310	1404
ENSMUSG00000028962	3222	2295	2502	2906	2899	4296	3069
ENSMUSG00000028959	1995	1708	1710	1835	1832	2982	1874
ENSMUSG00000028958	346	377	302	307	295	493	429
ENSMUSG00000105858	4	2	4	1	4	5	3
ENSMUSG00000023353	1743	1713	1661	1516	2026	3547	1984
ENSMUSG00000067724	5	8	9	7	22	16	28
ENSMUSG00000038204	10	5	9	10	14	21	7
ENSMUSG00000028953	2817	2137	2125	2052	1844	3656	1846
ENSMUSG00000067719	86	55	34	60	36	52	66
ENSMUSG00000038181	1887	1022	996	1578	1335	1715	1148
ENSMUSG00000028949	600	595	566	499	753	1281	822
ENSMUSG00000028954	2394	2056	1682	2320	2185	2559	2525
ENSMUSG00000055235	28	17	10	26	43	14	19
ENSMUSG00000038135	6	9	6	8	7	9	5
ENSMUSG00000028945	2901	3139	2926	2536	2623	2901	2998
ENSMUSG00000028944	2310	2015	2209	2166	2603	2701	2611
ENSMUSG00000043833	160	136	101	91	157	232	147
ENSMUSG00000038072	939	596	690	946	1132	976	789
ENSMUSG00000038056	2223	859	2039	2016	2200	1945	1302
ENSMUSG00000097236	6	15	6	12	14	5	12
ENSMUSG00000101856	52	57	52	57	72	52	58
ENSMUSG00000106241	6	3	4	3	4	7	1
ENSMUSG00000028933	205	117	185	197	153	332	132
ENSMUSG00000056367	107	100	120	80	204	220	216
ENSMUSG00000061576	1517	942	2242	1929	2578	3527	3098
ENSMUSG00000002221	1272	763	944	858	917	1680	694
ENSMUSG00000104882	4	5	6	4	8	1	3
ENSMUSG00000045294	1902	2161	1644	1697	1161	1608	1634
ENSMUSG00000044681	3	2	2	2	2	18	10
ENSMUSG00000048271	2142	1220	1480	1739	1801	2107	1589
ENSMUSG00000105775	2	6	5	1	3	16	3
ENSMUSG00000029130	29	18	21	15	48	46	33
ENSMUSG00000010721	423	273	346	436	451	372	267
ENSMUSG00000105741	24	3	17	13	7	18	13
ENSMUSG00000001569	1181	868	950	893	893	1440	780
ENSMUSG00000039000	2390	1537	1895	2209	1942	2147	1583
ENSMUSG00000029131	2009	2079	1892	1615	1627	2215	1921
ENSMUSG00000106558	2	18	9	1	3	3	13
ENSMUSG00000025747	1334	1193	1039	898	682	1737	391
ENSMUSG00000104667	2	1	3	3	12	10	1
ENSMUSG00000025745	5309	4938	4557	4777	4617	6224	5385
ENSMUSG00000059447	2669	2658	2269	2315	2371	2277	2666
ENSMUSG00000075703	1385	1043	1443	1097	973	1266	961
ENSMUSG00000073102	1	1	3	5	128	5	5
ENSMUSG00000053214	7	1	1	2	5	3	1
ENSMUSG00000049265	84	28	50	46	63	190	84
ENSMUSG00000029175	843	900	1038	777	655	858	853
ENSMUSG00000029177	1339	1145	1422	1008	464	1119	200
ENSMUSG00000029168	44	48	80	79	197	182	98
ENSMUSG00000029166	592	383	515	583	813	995	663
ENSMUSG00000038828	3550	2227	2421	2853	2369	3440	2314
ENSMUSG00000107086	6	4	5	2	8	12	10
ENSMUSG00000029165	601	359	375	438	521	677	438
ENSMUSG00000107201	36	22	32	31	21	38	45
ENSMUSG00000038803	2988	3702	2492	2622	2275	3254	3003
ENSMUSG00000029163	6600	2628	5845	6722	7729	10345	5959
ENSMUSG00000029162	218	345	208	188	480	592	417
ENSMUSG00000029161	419	109	158	237	284	329	198
ENSMUSG00000006638	59	53	53	47	56	70	57
ENSMUSG00000045302	3221	3139	2948	2950	3706	4597	3906
ENSMUSG00000006642	1386	1356	3742	1421	10234	3796	8350
ENSMUSG00000006641	256	199	183	145	239	358	250
ENSMUSG00000013622	1699	1905	1280	1417	1842	1711	2289
ENSMUSG00000013629	2974	1089	1750	2219	1673	4199	719
ENSMUSG00000107283	797	783	643	782	849	765	1056
ENSMUSG00000101678	8	8	6	9	3	12	6
ENSMUSG00000106864	1093	885	930	830	991	1366	1041
ENSMUSG00000029145	1052	1224	961	753	938	1611	1235
ENSMUSG00000029146	3005	3240	2726	2691	2945	4391	3585
ENSMUSG00000043059	893	904	862	746	744	1071	1017
ENSMUSG00000029147	4826	3887	3769	3928	3070	6569	2965
ENSMUSG00000106717	8	13	10	6	5	28	6
ENSMUSG00000029148	3807	3282	3032	3284	3331	4181	3822
ENSMUSG00000029149	907	2499	1470	703	619	1681	2477
ENSMUSG00000038564	1088	940	980	946	1373	1384	1231
ENSMUSG00000038552	587	251	264	385	496	788	256
ENSMUSG00000062761	1285	1095	992	1011	1168	1696	1162
ENSMUSG00000107120	10	3	9	4	7	6	4
ENSMUSG00000064037	1050	1122	900	786	758	1627	859
ENSMUSG00000053134	698	505	582	663	604	740	564
ENSMUSG00000029141	820	621	703	695	702	893	717
ENSMUSG00000107355	28	30	21	44	35	34	39
ENSMUSG00000106918	580	1156	581	471	687	1047	903
ENSMUSG00000029136	62	74	35	36	52	58	69
ENSMUSG00000052139	959	817	840	808	985	1191	1182
ENSMUSG00000102759	24	19	20	27	19	16	32
ENSMUSG00000029135	7637	5017	7579	8100	5949	6229	7037
ENSMUSG00000029134	63	132	37	44	65	268	141
ENSMUSG00000107211	22	29	20	17	17	28	46
ENSMUSG00000014956	9480	7044	12747	8536	13169	7143	8152
ENSMUSG00000107277	33	40	23	29	27	51	47
ENSMUSG00000014932	1298	838	1290	1114	1280	846	878
ENSMUSG00000106680	13	14	10	7	10	16	18
ENSMUSG00000023452	720	560	532	595	618	822	545
ENSMUSG00000054280	1485	810	1058	1263	1066	1299	943
ENSMUSG00000105429	9	8	13	6	5	15	6
ENSMUSG00000037426	794	460	532	656	601	832	581
ENSMUSG00000105929	13	1	10	8	4	15	2
ENSMUSG00000018965	5340	5624	6212	4686	4535	5851	5717
ENSMUSG00000093885	1	42	10	3	18	15	31
ENSMUSG00000011034	219	462	424	205	174	247	547
ENSMUSG00000037379	8672	3318	3703	8052	2228	3228	2939
ENSMUSG00000037373	6403	5291	5528	5379	5090	9063	5288
ENSMUSG00000079562	3205	2884	2447	2829	2644	3673	2727
ENSMUSG00000037355	591	244	359	490	515	420	451
ENSMUSG00000037339	1038	1025	790	765	995	1649	1015
ENSMUSG00000097271	6	3	2	6	8	2	8
ENSMUSG00000004642	1263	1074	1167	921	813	1765	720
ENSMUSG00000019295	879	699	789	705	769	1033	800
ENSMUSG00000037313	1591	1466	1653	1203	628	1612	308
ENSMUSG00000054252	133	100	120	108	192	261	250
ENSMUSG00000005299	1942	1597	1557	1647	1395	2697	1455
ENSMUSG00000059064	8	78	43	7	33	59	72
ENSMUSG00000057406	1712	838	1328	1284	1075	2027	620
ENSMUSG00000029111	1269	1045	1043	1069	936	1657	885
ENSMUSG00000106688	6	12	6	8	9	21	8
ENSMUSG00000070858	49	69	21	59	57	146	72
ENSMUSG00000048142	38	11	51	42	66	59	36
ENSMUSG00000045102	6	9	13	3	25	9	5
ENSMUSG00000079555	368	201	352	304	283	237	213
ENSMUSG00000037235	5269	3014	2814	4872	4332	4360	4456
ENSMUSG00000037224	22	6	19	22	21	19	26
ENSMUSG00000086291	6	7	7	2	5	12	8
ENSMUSG00000029110	4884	4173	3753	3907	3235	4582	3269
ENSMUSG00000037210	1310	685	943	1213	1020	1546	850
ENSMUSG00000107227	16	10	14	10	16	11	6
ENSMUSG00000106678	13	4	6	14	12	10	12
ENSMUSG00000059866	834	844	747	600	644	822	917
ENSMUSG00000054520	674	676	923	594	398	596	656
ENSMUSG00000029106	8405	6578	6631	7767	7696	9777	8068
ENSMUSG00000001082	1637	1247	1184	1291	1333	2456	1264
ENSMUSG00000036693	1335	866	986	905	992	1956	898
ENSMUSG00000052783	55	34	57	46	73	69	72
ENSMUSG00000029104	2420	1547	2136	2073	1797	2786	1441
ENSMUSG00000051246	74	128	68	94	83	115	260
ENSMUSG00000029101	847	1028	610	732	668	1120	771
ENSMUSG00000029102	2108	5796	5710	2222	1506	2285	9522
ENSMUSG00000044716	189	265	67	94	75	363	152
ENSMUSG00000029103	3529	2958	2679	3196	3788	4246	3151
ENSMUSG00000045318	50	19	9	22	58	210	59
ENSMUSG00000036596	559	305	437	542	499	833	480
ENSMUSG00000106928	63	23	46	25	34	59	57
ENSMUSG00000029097	227	263	224	198	185	284	233
ENSMUSG00000029098	1023	784	808	1003	905	1076	1149
ENSMUSG00000029096	3762	2358	3084	4606	4255	3052	5810
ENSMUSG00000036553	775	1098	1090	797	645	1188	890
ENSMUSG00000029095	51	41	47	32	64	92	89
ENSMUSG00000029094	1624	767	1487	1407	1913	2659	1353
ENSMUSG00000029093	1122	398	596	849	753	1122	541
ENSMUSG00000043430	10	27	5	8	5	10	4
ENSMUSG00000039563	9	5	4	5	6	9	3
ENSMUSG00000029198	1709	2290	1401	1547	1269	1923	1662
ENSMUSG00000029196	860	539	789	781	748	872	524
ENSMUSG00000050677	49	17	9	29	122	24	23
ENSMUSG00000029192	1680	1455	1264	1388	1289	1346	1233
ENSMUSG00000029190	1489	837	1442	1370	1542	1716	1006
ENSMUSG00000060708	287	350	284	219	278	479	414
ENSMUSG00000055302	8807	8138	8564	7570	7776	11656	8807
ENSMUSG00000029119	1799	2313	2022	2095	1927	2078	3223
ENSMUSG00000029120	2223	1034	888	2162	2424	2128	1654
ENSMUSG00000039474	2758	3371	5124	3449	3522	4818	5181
ENSMUSG00000063646	429	399	368	264	327	650	460
ENSMUSG00000070823	8	5	3	6	9	20	9
ENSMUSG00000029121	68	19	9	67	29	13	13
ENSMUSG00000029122	553	257	425	557	729	822	546
ENSMUSG00000050248	772	322	488	621	893	1098	629
ENSMUSG00000029123	14	3	16	25	14	8	7
ENSMUSG00000062329	33	36	57	42	51	70	31
ENSMUSG00000048450	3245	4005	2697	2261	2564	6044	3230
ENSMUSG00000029125	1716	1904	1186	1303	2119	1983	1218
ENSMUSG00000029126	475	187	256	396	578	265	271
ENSMUSG00000029127	215	141	159	172	183	257	179
ENSMUSG00000067367	1099	812	954	793	613	1661	532
ENSMUSG00000067365	1094	1599	1413	892	915	839	1374
ENSMUSG00000051596	97	269	810	162	210	63	762
ENSMUSG00000005107	48	39	42	75	64	59	47
ENSMUSG00000089646	3	6	1	1	3	8	3
ENSMUSG00000005103	12578	11593	13211	12038	9955	13676	11634
ENSMUSG00000046572	515	147	251	417	304	352	149
ENSMUSG00000039315	16	4	5	15	11	8	4
ENSMUSG00000107134	82	71	85	50	95	86	60
ENSMUSG00000051022	340	410	431	264	374	620	213
ENSMUSG00000083261	30	29	20	44	20	24	31
ENSMUSG00000106895	8	29	21	13	25	23	37
ENSMUSG00000029128	1144	976	1156	926	1160	1394	956
ENSMUSG00000049691	1	1	8	6	9	11	2
ENSMUSG00000061755	1602	632	1214	1446	1313	1536	807
ENSMUSG00000039782	272	114	455	296	385	287	188
ENSMUSG00000061535	200	344	426	213	581	388	477
ENSMUSG00000039765	847	379	525	677	785	773	437
ENSMUSG00000039753	2137	2024	2263	1638	2229	1746	2112
ENSMUSG00000104728	5	3	10	3	13	9	3
ENSMUSG00000029082	102	46	141	116	122	83	72
ENSMUSG00000029084	406	158	306	398	381	207	149
ENSMUSG00000048373	15	16	7	18	8	28	4
ENSMUSG00000029086	15645	21842	16390	12000	9650	7624	34797
ENSMUSG00000105264	7	1	5	6	1	7	6
ENSMUSG00000072962	9	5	3	4	6	5	9
ENSMUSG00000105263	4	1	1	5	123	577	675
ENSMUSG00000046985	1639	1475	1769	1385	1372	1095	1535
ENSMUSG00000104784	23	12	14	17	12	37	23
ENSMUSG00000104923	2	17	18	5	11	6	20
ENSMUSG00000039706	740	245	529	551	666	779	324
ENSMUSG00000105224	2	13	2	1	6	8	12
ENSMUSG00000029092	4	3	7	5	7	4	3
ENSMUSG00000104781	4	4	1	2	4	5	3
ENSMUSG00000015806	1421	1753	1128	1159	1204	1695	1697
ENSMUSG00000039682	4245	6183	4759	3770	3940	4415	6614
ENSMUSG00000015804	1545	2219	1688	1327	1516	2123	1885
ENSMUSG00000015879	166	497	273	140	259	232	708
ENSMUSG00000097825	7	15	22	9	23	13	36
ENSMUSG00000104986	12	18	22	5	14	6	23
ENSMUSG00000015880	1002	515	901	829	402	536	79
ENSMUSG00000015882	759	487	926	638	972	382	600
ENSMUSG00000105459	3	1	1	4	2	4	3
ENSMUSG00000031558	358	415	637	393	903	813	514
ENSMUSG00000029089	269	292	274	254	292	315	252
ENSMUSG00000029088	96	80	132	155	147	100	217
ENSMUSG00000083477	5	4	3	6	10	7	6
ENSMUSG00000029090	1273	664	896	967	1063	1454	787
ENSMUSG00000106430	4	2	5	3	3	7	2
ENSMUSG00000029167	222	95	152	176	232	221	130
ENSMUSG00000029169	6427	3759	5273	5040	4366	4569	3007
ENSMUSG00000097145	22	22	20	32	28	23	19
ENSMUSG00000072941	877	243	349	797	490	451	262
ENSMUSG00000045790	409	315	256	322	383	378	364
ENSMUSG00000039252	680	181	256	604	383	720	162
ENSMUSG00000029173	715	548	565	614	621	605	515
ENSMUSG00000029186	912	475	669	720	586	444	548
ENSMUSG00000029179	362	242	278	308	286	345	260
ENSMUSG00000029176	2061	1629	1562	1793	1871	2117	1530
ENSMUSG00000029188	436	1139	1506	606	603	882	919
ENSMUSG00000029189	3589	4838	4699	2990	2470	3792	4269
ENSMUSG00000061461	721	1288	653	631	716	845	1031
ENSMUSG00000106981	57	46	46	46	66	62	83
ENSMUSG00000039191	2279	1253	1890	2234	2326	1791	1674
ENSMUSG00000029193	60	16	19	103	14	16	27
ENSMUSG00000039178	644	293	420	553	671	434	384
ENSMUSG00000107182	59	25	46	27	77	93	28
ENSMUSG00000107173	3	3	5	2	3	2	1
ENSMUSG00000039156	1390	1384	1798	1270	1364	1434	1602
ENSMUSG00000105143	5	5	1	1	2	3	4
ENSMUSG00000083902	9	12	15	6	3	5	9
ENSMUSG00000097216	48	24	29	51	52	74	58
ENSMUSG00000051116	2	11	2	7	3	2	8
ENSMUSG00000029108	2308	637	2530	2427	3028	3110	1374
ENSMUSG00000105940	8	1	7	6	9	2	1
ENSMUSG00000089992	3	13	13	4	7	11	8
ENSMUSG00000037999	1021	971	1239	1027	745	702	837
ENSMUSG00000060512	1697	2658	1556	1315	968	1713	2405
ENSMUSG00000047881	811	452	637	727	878	989	577
ENSMUSG00000106219	9	11	10	9	7	24	6
ENSMUSG00000029171	1430	1358	1554	1338	1232	1487	1168
ENSMUSG00000029174	3448	2432	3283	3134	3866	5498	3768
ENSMUSG00000105402	2	6	2	3	5	7	2
ENSMUSG00000097668	19	13	8	12	2	10	7
ENSMUSG00000097640	22	36	15	21	22	47	37
ENSMUSG00000029178	4358	3333	4476	4196	4226	3525	3816
ENSMUSG00000106205	18	39	16	5	22	60	24
ENSMUSG00000044827	483	523	457	438	276	321	529
ENSMUSG00000051498	106	93	59	120	91	48	137
ENSMUSG00000029185	3359	1736	2182	3160	2661	2503	2077
ENSMUSG00000054920	1271	1207	1376	1135	1270	1100	1253
ENSMUSG00000037890	372	159	217	361	541	335	344
ENSMUSG00000029191	2218	1395	1746	1797	1664	2637	1542
ENSMUSG00000047215	23992	45541	24689	19503	25351	26801	38052
ENSMUSG00000029199	862	854	678	666	810	1085	836
ENSMUSG00000029201	2001	1683	2536	1724	1633	1489	1272
ENSMUSG00000037822	2154	1705	1652	2064	2878	2265	2524
ENSMUSG00000107195	8	2	7	7	9	7	13
ENSMUSG00000105601	6	4	2	6	9	2	3
ENSMUSG00000029203	2142	2180	2210	1606	1882	2315	1902
ENSMUSG00000029202	3711	2206	3238	2842	2748	3401	2003
ENSMUSG00000106767	3	3	5	1	5	3	9
ENSMUSG00000106978	134	93	103	81	142	168	99
ENSMUSG00000037795	1008	365	684	960	997	616	488
ENSMUSG00000029204	33	29	47	46	30	23	38
ENSMUSG00000054598	84	186	171	71	74	84	271
ENSMUSG00000070780	1865	2152	2460	1662	1681	1755	2093
ENSMUSG00000107304	3	8	7	4	6	7	5
ENSMUSG00000097092	8	4	6	3	12	3	5
ENSMUSG00000029206	10	16	8	16	34	13	17
ENSMUSG00000029207	725	313	570	554	923	751	451
ENSMUSG00000029223	88	78	67	95	150	128	90
ENSMUSG00000037736	314	102	186	217	300	335	169
ENSMUSG00000082420	6	4	2	4	3	5	5
ENSMUSG00000107319	7	11	11	11	7	11	13
ENSMUSG00000037720	1913	1523	1988	1591	1710	1550	1501
ENSMUSG00000029221	1780	1755	1949	1624	1800	2030	2037
ENSMUSG00000092060	198	313	509	217	260	378	599
ENSMUSG00000106832	4	2	2	4	1	3	8
ENSMUSG00000037685	9949	1433	1358	9294	3916	1195	1176
ENSMUSG00000107041	16	3	3	17	6	4	2
ENSMUSG00000037653	30	6	19	35	28	13	9
ENSMUSG00000029208	841	683	705	603	1010	777	802
ENSMUSG00000029209	519	289	396	490	576	255	435
ENSMUSG00000029211	13	12	12	7	29	13	8
ENSMUSG00000029212	56	12	20	52	62	48	27
ENSMUSG00000082705	1	45	11	5	12	15	30
ENSMUSG00000029213	1033	957	1016	853	1087	910	1000
ENSMUSG00000046808	201	113	139	248	224	170	101
ENSMUSG00000072889	1079	919	880	1078	860	759	945
ENSMUSG00000105124	3	14	6	5	2	6	7
ENSMUSG00000067219	142	24	20	145	12	8	10
ENSMUSG00000054892	16	11	3	30	16	16	14
ENSMUSG00000029217	445	698	639	442	523	523	887
ENSMUSG00000052154	7	3	14	12	8	7	14
ENSMUSG00000036087	2056	1350	1943	1966	2039	1956	1514
ENSMUSG00000070733	2718	1479	2479	2384	2861	3169	2141
ENSMUSG00000107171	14	9	8	2	12	10	7
ENSMUSG00000029152	4636	4092	4101	3902	4284	4651	4533
ENSMUSG00000107331	60	47	58	35	47	59	41
ENSMUSG00000029153	379	613	314	264	391	354	613
ENSMUSG00000029154	28	39	36	3	101	73	27
ENSMUSG00000051674	501	196	393	436	522	430	315
ENSMUSG00000067206	12	16	12	8	24	13	28
ENSMUSG00000029156	1036	699	950	1184	1331	950	1090
ENSMUSG00000054814	1203	761	965	1015	1104	980	792
ENSMUSG00000049907	199	290	236	269	1600	695	915
ENSMUSG00000062110	402	316	309	402	341	391	282
ENSMUSG00000029227	2012	1508	1727	1718	1733	2280	1486
ENSMUSG00000107165	2	3	2	3	3	2	2
ENSMUSG00000029228	221	293	234	198	192	265	337
ENSMUSG00000107306	2	5	5	4	1	4	4
ENSMUSG00000029229	764	674	628	580	635	646	774
ENSMUSG00000029231	5461	1135	3420	7053	5670	1329	2913
ENSMUSG00000005672	1052	357	508	1092	962	483	337
ENSMUSG00000106754	29	18	17	37	17	12	24
ENSMUSG00000107251	82	39	54	89	35	45	50
ENSMUSG00000107061	42	15	1	47	11	8	7
ENSMUSG00000062960	2244	585	1400	1970	1873	2159	779
ENSMUSG00000107020	5	10	3	1	2	11	7
ENSMUSG00000029233	852	616	593	776	696	816	722
ENSMUSG00000029234	2249	1472	1650	1797	1891	1507	1385
ENSMUSG00000029238	2081	773	1672	1835	1832	1280	893
ENSMUSG00000106831	20	14	16	15	13	15	13
ENSMUSG00000098449	6	7	3	2	3	8	1
ENSMUSG00000036435	1250	921	1061	1016	897	1139	922
ENSMUSG00000036403	334	177	237	284	303	311	188
ENSMUSG00000036377	26	5	13	25	28	27	8
ENSMUSG00000055923	400	306	306	309	370	430	435
ENSMUSG00000029246	801	446	624	508	619	1170	378
ENSMUSG00000072852	6	2	1	5	8	9	7
ENSMUSG00000029247	4927	4257	3386	3875	3966	4886	3405
ENSMUSG00000036323	4642	3547	3523	4241	3665	3535	3587
ENSMUSG00000063820	6	3	4	5	7	11	5
ENSMUSG00000059325	118	93	129	119	400	349	167
ENSMUSG00000029249	1563	735	1329	1408	1372	1275	896
ENSMUSG00000036285	723	636	662	545	587	1173	693
ENSMUSG00000029250	3044	1865	2040	2389	1931	2479	1657
ENSMUSG00000036256	18822	5552	6582	17753	10580	12040	8001
ENSMUSG00000083829	1	14	10	5	5	10	18
ENSMUSG00000037605	300	104	261	223	338	366	218
ENSMUSG00000106926	40	171	92	60	85	86	182
ENSMUSG00000029253	782	415	574	678	569	560	316
ENSMUSG00000029254	37	20	22	48	33	26	25
ENSMUSG00000035898	926	545	1125	870	751	480	501
ENSMUSG00000061259	205	862	930	244	65	187	822
ENSMUSG00000072845	676	165	131	690	866	81	162
ENSMUSG00000079451	2588	1603	2008	1935	1499	352	1481
ENSMUSG00000035861	400	483	397	544	250	49	881
ENSMUSG00000054537	198	330	429	272	198	96	413
ENSMUSG00000104937	92	219	185	90	81	64	217
ENSMUSG00000035851	2697	2684	3288	2205	2581	2487	2904
ENSMUSG00000029260	85	10	2	34	13	6	5
ENSMUSG00000104802	32	184	77	49	96	90	153
ENSMUSG00000029273	840	791	656	600	3319	265	1273
ENSMUSG00000067149	746	1504	722	1143	1013	113	55
ENSMUSG00000070697	1422	1753	1473	1224	1258	2012	1608
ENSMUSG00000029291	678	544	713	548	576	714	709
ENSMUSG00000044221	1969	1622	1733	1634	1853	2152	2106
ENSMUSG00000006262	2142	1422	2694	1857	2400	1932	1513
ENSMUSG00000095524	3	4	5	2	3	15	6
ENSMUSG00000029366	617	347	543	635	350	660	168
ENSMUSG00000060961	515	199	343	502	818	420	378
ENSMUSG00000043635	333	159	489	504	446	505	381
ENSMUSG00000043618	6	33	35	8	12	40	25
ENSMUSG00000035505	349	294	393	316	276	606	242
ENSMUSG00000055204	4286	1879	3410	3994	3287	3137	2136
ENSMUSG00000054945	50	40	49	30	53	27	34
ENSMUSG00000054932	9	11	4	9	9	8	4
ENSMUSG00000029370	172	179	138	120	91	144	166
ENSMUSG00000029371	26	25	3	19	3	10	13
ENSMUSG00000029372	1	12	11	2	16	16	4
ENSMUSG00000029373	221	226	339	255	223	174	345
ENSMUSG00000029380	8	2	4	2	3	8	5
ENSMUSG00000029376	202	144	214	156	231	264	120
ENSMUSG00000082361	111	103	160	97	106	74	95
ENSMUSG00000034981	1307	988	1195	1256	847	1256	1187
ENSMUSG00000107261	1	4	4	2	6	9	3
ENSMUSG00000106917	15	55	38	23	29	32	56
ENSMUSG00000096726	5	35	32	3	22	33	19
ENSMUSG00000029397	1335	1706	1490	1099	1430	1403	1755
ENSMUSG00000107200	15	14	18	16	14	16	17
ENSMUSG00000102644	227	261	221	254	279	242	303
ENSMUSG00000029403	293	229	322	312	450	225	318
ENSMUSG00000097479	5	25	19	7	18	4	14
ENSMUSG00000029405	5936	4627	6889	5296	8546	7043	5677
ENSMUSG00000029407	4517	3892	4220	4426	3932	4145	3969
ENSMUSG00000084111	30	241	159	37	146	211	239
ENSMUSG00000029410	43	61	103	40	78	83	380
ENSMUSG00000029413	3631	5888	5365	4114	4110	4007	5920
ENSMUSG00000029415	1644	1011	1417	1274	1179	1596	837
ENSMUSG00000029417	25	12	17	31	26	10	29
ENSMUSG00000034842	207	160	229	208	891	306	409
ENSMUSG00000034855	26	8	38	39	69	15	38
ENSMUSG00000034826	1065	683	889	883	695	1027	591
ENSMUSG00000029426	3785	3016	3493	3395	5056	3781	4080
ENSMUSG00000047963	755	782	949	697	1271	1451	1658
ENSMUSG00000050050	22	10	21	20	38	19	9
ENSMUSG00000029381	1448	1402	1313	1212	1280	2297	1218
ENSMUSG00000106930	3	44	16	5	24	21	52
ENSMUSG00000045314	159	180	242	122	103	236	210
ENSMUSG00000107194	3	4	1	5	5	16	5
ENSMUSG00000058013	3867	1632	1877	3421	1975	2574	1362
ENSMUSG00000107019	75	15	26	82	55	31	29
ENSMUSG00000063015	5061	4559	5591	4601	6749	4795	6814
ENSMUSG00000106870	53	42	50	36	63	50	47
ENSMUSG00000083700	1	5	3	1	2	5	3
ENSMUSG00000029384	9	2	5	3	4	4	11
ENSMUSG00000029385	774	589	529	964	832	410	1045
ENSMUSG00000096617	7	18	10	1	6	14	9
ENSMUSG00000023078	4	9	38	10	69	51	40
ENSMUSG00000107092	8	18	22	17	18	23	5
ENSMUSG00000034724	1756	1196	2027	1529	1898	1270	1331
ENSMUSG00000029486	603	648	571	482	477	486	555
ENSMUSG00000034687	483	133	265	739	447	540	294
ENSMUSG00000029484	6028	4938	3202	6523	3960	2717	4201
ENSMUSG00000105283	10	4	2	5	15	17	2
ENSMUSG00000105006	20	11	6	17	7	13	11
ENSMUSG00000034663	1732	484	973	1871	1368	1438	616
ENSMUSG00000055725	53	31	48	66	71	50	42
ENSMUSG00000067161	22	50	14	21	14	29	30
ENSMUSG00000029338	2190	750	2170	2615	3183	2106	2650
ENSMUSG00000035456	3	7	6	4	15	2	6
ENSMUSG00000105814	38	75	271	31	284	59	63
ENSMUSG00000029335	371	91	25	230	126	40	50
ENSMUSG00000029334	190	61	55	140	213	80	160
ENSMUSG00000089809	178	251	152	181	184	225	388
ENSMUSG00000000568	5531	3015	4936	3812	4014	5903	2664
ENSMUSG00000091623	11	26	11	12	11	67	7
ENSMUSG00000035364	25	28	28	23	21	83	28
ENSMUSG00000029328	6637	4684	6101	4233	5608	6702	3779
ENSMUSG00000029326	719	858	743	613	534	1048	775
ENSMUSG00000050640	16	3	7	12	96	34	3
ENSMUSG00000035325	9524	4859	5880	8316	6551	9041	5677
ENSMUSG00000097772	320	205	215	162	190	377	153
ENSMUSG00000106391	9	13	20	6	14	16	27
ENSMUSG00000035310	489	293	552	465	364	426	205
ENSMUSG00000035297	2782	3449	2361	2297	2051	2604	2655
ENSMUSG00000029322	4754	10398	8414	6679	6584	3690	23167
ENSMUSG00000029319	1510	1628	1325	1134	1387	2176	1656
ENSMUSG00000035273	455	363	336	559	319	166	386
ENSMUSG00000035266	236	231	207	192	237	499	206
ENSMUSG00000016833	316	477	357	289	323	305	420
ENSMUSG00000104761	10	12	10	6	4	12	8
ENSMUSG00000035234	267	225	214	212	244	314	226
ENSMUSG00000087611	36	77	51	27	51	47	84
ENSMUSG00000029314	139	396	568	150	278	181	597
ENSMUSG00000106164	67	55	32	44	31	52	36
ENSMUSG00000029330	393	621	698	397	527	548	572
ENSMUSG00000105632	8	2	5	5	3	6	9
ENSMUSG00000043940	2658	891	1848	2302	2316	2323	1272
ENSMUSG00000106492	1	3	1	3	1	3	6
ENSMUSG00000057315	654	331	384	619	530	429	495
ENSMUSG00000046709	28	10	9	19	40	72	17
ENSMUSG00000104684	18	23	8	17	13	14	11
ENSMUSG00000034573	2736	1568	1977	2348	2259	2055	1705
ENSMUSG00000029321	62	47	101	126	309	44	115
ENSMUSG00000029320	10	9	2	4	3	3	1
ENSMUSG00000029313	2504	1243	2396	2509	3120	2513	1662
ENSMUSG00000029312	297	166	170	298	235	240	200
ENSMUSG00000034528	9	3	3	1	4	1	10
ENSMUSG00000029311	7536	7499	9993	9058	7427	6348	11574
ENSMUSG00000106035	18	7	7	6	18	20	3
ENSMUSG00000029310	1171	1178	1113	1070	1160	1708	1264
ENSMUSG00000029309	16692	6848	19460	18304	27424	25788	20069
ENSMUSG00000097877	9	7	5	7	17	5	10
ENSMUSG00000029304	1081	1372	1931	904	682	840	735
ENSMUSG00000034462	2921	1043	2786	2646	3720	3098	2040
ENSMUSG00000079065	293	90	184	246	189	150	92
ENSMUSG00000097392	454	264	459	334	406	416	333
ENSMUSG00000072774	154	160	169	207	148	127	112
ENSMUSG00000029299	35	13	46	60	43	16	15
ENSMUSG00000106392	1	11	2	2	5	13	6
ENSMUSG00000034438	135	190	246	93	499	439	187
ENSMUSG00000029298	846	1437	1586	976	1072	958	820
ENSMUSG00000079363	728	2253	1928	915	1553	1455	946
ENSMUSG00000105096	4	15	9	9	12	4	9
ENSMUSG00000104713	82	177	197	136	223	119	129
ENSMUSG00000092021	9	23	26	7	20	14	21
ENSMUSG00000070639	547	657	851	561	673	583	413
ENSMUSG00000105826	16	51	46	11	26	18	58
ENSMUSG00000054720	603	215	443	615	672	637	348
ENSMUSG00000046079	1150	1250	872	949	990	1325	864
ENSMUSG00000067058	14	74	26	22	27	30	82
ENSMUSG00000094708	2	4	1	2	2	5	1
ENSMUSG00000029290	820	476	941	634	805	833	467
ENSMUSG00000049606	994	457	821	995	966	736	544
ENSMUSG00000029283	417	292	424	336	526	642	306
ENSMUSG00000106554	3	6	20	9	43	21	22
ENSMUSG00000029287	3793	2044	5705	5145	12168	5435	6737
ENSMUSG00000106643	1	8	6	3	21	5	10
ENSMUSG00000029279	123	119	119	114	168	120	160
ENSMUSG00000106396	23	10	20	10	23	25	15
ENSMUSG00000033805	132	219	146	103	137	190	235
ENSMUSG00000111375	131	70	111	86	117	137	129
ENSMUSG00000089628	2	3	15	6	2	8	6
ENSMUSG00000029276	357	300	302	287	351	161	215
ENSMUSG00000033773	460	396	365	398	426	420	496
ENSMUSG00000029275	6	13	9	18	14	8	7
ENSMUSG00000011831	1545	791	1275	1442	1548	1310	1017
ENSMUSG00000058558	22512	37438	21391	19081	22321	24422	32613
ENSMUSG00000077222	22	16	27	19	21	46	27
ENSMUSG00000077426	7	8	14	4	8	35	5
ENSMUSG00000029270	525	587	626	719	701	530	639
ENSMUSG00000029267	746	406	809	626	708	571	382
ENSMUSG00000063406	1122	1064	1794	936	1239	794	701
ENSMUSG00000056531	154	54	98	91	59	56	13
ENSMUSG00000029265	1262	982	1814	1250	1413	905	827
ENSMUSG00000106103	14	15	25	3	12	18	20
ENSMUSG00000029263	528	366	453	475	463	362	390
ENSMUSG00000104904	2	1	1	4	4	3	3
ENSMUSG00000105867	34	29	31	30	69	116	55
ENSMUSG00000072769	39	22	33	39	73	82	50
ENSMUSG00000050856	1913	3524	2572	1651	2350	3620	3025
ENSMUSG00000029490	96	110	136	82	189	158	124
ENSMUSG00000033623	2217	1538	2035	1855	1624	1862	1567
ENSMUSG00000060730	10	36	10	4	2	22	15
ENSMUSG00000062234	4419	4404	3826	4001	3278	4719	4189
ENSMUSG00000013495	830	590	580	815	836	723	865
ENSMUSG00000004815	761	416	495	517	509	736	546
ENSMUSG00000033540	520	343	460	501	571	757	549
ENSMUSG00000046959	27	44	72	16	9	24	19
ENSMUSG00000008090	1777	2301	1903	1600	1584	2518	2434
ENSMUSG00000033467	391	341	295	434	390	683	458
ENSMUSG00000072763	58	37	46	41	76	48	51
ENSMUSG00000072762	89	75	73	88	123	55	75
ENSMUSG00000049477	2	8	8	6	1	2	9
ENSMUSG00000105471	5	3	5	3	7	7	4
ENSMUSG00000105044	19	9	18	7	18	18	7
ENSMUSG00000097140	23	14	19	16	12	13	10
ENSMUSG00000090015	301	166	234	196	288	165	161
ENSMUSG00000097863	3	11	5	3	8	11	7
ENSMUSG00000066613	438	272	336	256	434	248	208
ENSMUSG00000090963	56	34	58	45	50	23	22
ENSMUSG00000109771	47	34	27	29	31	30	19
ENSMUSG00000033434	546	632	464	439	517	951	686
ENSMUSG00000023284	113	101	116	120	130	126	103
ENSMUSG00000081865	4	22	22	9	17	34	30
ENSMUSG00000014668	1459	1807	1479	1238	1134	1368	1774
ENSMUSG00000105541	7	4	6	15	19	3	3
ENSMUSG00000086247	21	13	16	26	28	26	25
ENSMUSG00000029502	2544	1011	1760	2523	1881	2038	1439
ENSMUSG00000104720	3	6	8	5	12	9	5
ENSMUSG00000104970	7	5	1	3	3	6	6
ENSMUSG00000029501	1347	925	1151	1119	1176	1351	1046
ENSMUSG00000029500	1214	1270	1070	833	970	1667	1114
ENSMUSG00000097367	2	4	1	4	3	2	2
ENSMUSG00000029499	61	44	58	36	72	111	40
ENSMUSG00000007080	605	271	346	387	276	969	64
ENSMUSG00000029503	39	17	8	18	34	42	8
ENSMUSG00000043323	1626	1298	1316	1349	1215	2723	1446
ENSMUSG00000033294	1263	1146	1096	936	887	2205	785
ENSMUSG00000029504	862	768	663	624	578	1138	631
ENSMUSG00000105161	62	57	66	34	64	77	37
ENSMUSG00000029505	3539	1890	2733	2794	2562	3744	1867
ENSMUSG00000099284	1	4	2	4	1	5	1
ENSMUSG00000086401	4	4	1	9	7	4	13
ENSMUSG00000029507	1145	1210	886	858	756	1689	1136
ENSMUSG00000097152	3	8	7	8	6	4	2
ENSMUSG00000029512	1682	1084	1113	1710	1528	1785	1995
ENSMUSG00000043510	179	350	164	151	227	223	440
ENSMUSG00000029521	608	638	628	542	543	660	581
ENSMUSG00000033209	1448	387	1179	1536	1774	2227	904
ENSMUSG00000050017	3189	2650	2563	2712	2535	3771	2394
ENSMUSG00000070576	590	409	1124	578	1088	1652	916
ENSMUSG00000052848	46	65	98	73	86	105	148
ENSMUSG00000104833	2	2	2	2	5	4	7
ENSMUSG00000085271	2	8	5	1	15	20	9
ENSMUSG00000097767	103	54	40	40	41	67	40
ENSMUSG00000066975	4	5	6	3	5	8	8
ENSMUSG00000029343	5	8	2	1	2	58	3
ENSMUSG00000029344	773	673	622	645	702	1163	690
ENSMUSG00000029345	1287	1014	1050	1110	1071	1546	1184
ENSMUSG00000029346	361	344	267	261	272	494	309
ENSMUSG00000042328	523	463	369	468	475	666	619
ENSMUSG00000105368	12	10	20	19	21	34	17
ENSMUSG00000029348	48	18	18	22	43	37	15
ENSMUSG00000058153	59	44	37	45	216	145	503
ENSMUSG00000072720	82	27	32	90	51	50	45
ENSMUSG00000042249	914	334	530	814	710	674	623
ENSMUSG00000029352	48	44	21	34	42	79	73
ENSMUSG00000051339	2448	1532	1825	1998	2240	2875	1782
ENSMUSG00000066964	7	7	3	6	8	4	13
ENSMUSG00000042216	1339	3721	3939	1763	2085	1614	3386
ENSMUSG00000104705	12	38	47	10	18	20	48
ENSMUSG00000105174	4	14	38	5	7	5	15
ENSMUSG00000063430	416	194	419	517	548	816	468
ENSMUSG00000042190	1911	473	1305	2298	924	739	552
ENSMUSG00000053334	361	217	277	388	374	364	311
ENSMUSG00000018974	1674	1282	1378	1327	1185	2521	1181
ENSMUSG00000105031	9	69	28	10	31	62	49
ENSMUSG00000025825	1479	1507	1252	1311	1386	2283	1503
ENSMUSG00000054675	5380	1720	2414	4179	1969	2517	2117
ENSMUSG00000048163	425	418	349	592	279	340	478
ENSMUSG00000004530	6336	4407	6242	6183	7611	10771	5896
ENSMUSG00000042121	1409	760	1111	1369	945	1529	1089
ENSMUSG00000042096	19	76	35	13	18	58	38
ENSMUSG00000029592	683	564	554	571	707	797	651
ENSMUSG00000105514	13	3	7	4	6	5	7
ENSMUSG00000044339	139	217	158	128	177	318	234
ENSMUSG00000029591	433	432	357	295	242	1416	362
ENSMUSG00000042010	728	871	877	990	907	639	1291
ENSMUSG00000066952	12	42	31	22	83	38	71
ENSMUSG00000001098	6352	6077	6370	6308	6607	7773	5756
ENSMUSG00000029577	3398	2825	2968	3184	2999	4182	3312
ENSMUSG00000029575	695	443	504	585	511	788	495
ENSMUSG00000041939	836	878	748	809	556	1290	569
ENSMUSG00000041930	18	12	21	12	14	53	11
ENSMUSG00000014158	1780	817	466	972	805	1198	958
ENSMUSG00000011884	2834	2886	2731	2711	2358	3363	3034
ENSMUSG00000002486	365	314	379	266	353	627	297
ENSMUSG00000041890	1826	1226	1407	1515	1465	1805	1485
ENSMUSG00000092183	7	25	18	16	11	28	48
ENSMUSG00000041870	5118	5041	5950	4797	4282	5955	6180
ENSMUSG00000072694	177	201	113	124	172	192	162
ENSMUSG00000092486	180	225	166	172	241	215	220
ENSMUSG00000082052	2	4	2	1	5	6	8
ENSMUSG00000029561	1527	2512	3811	2688	2334	2039	4691
ENSMUSG00000087477	6	17	8	2	7	5	12
ENSMUSG00000041827	316	1190	876	490	351	692	1299
ENSMUSG00000029559	902	1007	727	655	823	1421	985
ENSMUSG00000029556	65	11	1	21	14	5	5
ENSMUSG00000029550	2240	1534	1825	1873	2041	2549	1995
ENSMUSG00000072692	256	346	230	287	227	372	294
ENSMUSG00000029545	1088	1409	945	1064	1151	1537	1472
ENSMUSG00000046562	1841	1401	1499	1546	1461	1656	1399
ENSMUSG00000048578	10822	7539	7619	10173	8305	12689	7060
ENSMUSG00000029544	25	4	11	18	17	16	10
ENSMUSG00000060152	621	942	609	443	565	999	786
ENSMUSG00000041740	10115	7614	7477	9026	7738	12329	9300
ENSMUSG00000041733	670	719	760	598	588	952	722
ENSMUSG00000009013	6455	6504	6530	5323	5646	7931	6240
ENSMUSG00000086368	10	13	10	5	7	7	19
ENSMUSG00000029538	1768	1780	1786	1352	1586	2572	1647
ENSMUSG00000029536	747	566	544	545	619	794	562
ENSMUSG00000029535	716	965	657	594	610	775	792
ENSMUSG00000041697	5774	8335	5684	5516	5438	9324	8942
ENSMUSG00000054256	321	104	128	248	260	307	135
ENSMUSG00000029524	290	294	215	235	274	411	353
ENSMUSG00000029528	3871	3866	4017	3641	3531	5022	4330
ENSMUSG00000067274	57911	81987	49569	50245	50818	64880	75713
ENSMUSG00000041638	3188	1827	2428	2531	2534	4615	1772
ENSMUSG00000107121	27	23	15	10	26	45	36
ENSMUSG00000029518	2022	1537	1719	1793	1647	2258	1727
ENSMUSG00000041609	240	335	317	238	354	449	281
ENSMUSG00000083833	7	32	14	13	10	24	21
ENSMUSG00000029516	623	256	400	469	286	592	85
ENSMUSG00000029513	3089	4161	2797	2424	2220	3886	3710
ENSMUSG00000043913	53	29	54	66	124	124	86
ENSMUSG00000086055	2	8	1	1	6	5	4
ENSMUSG00000086715	7	5	4	4	5	19	9
ENSMUSG00000041548	3371	2331	3164	3323	4701	5513	3754
ENSMUSG00000086219	1	1	4	7	5	4	5
ENSMUSG00000063919	105	46	54	114	132	177	76
ENSMUSG00000107369	9	5	16	8	22	7	10
ENSMUSG00000066900	2532	2603	2411	1863	2200	3473	2839
ENSMUSG00000061288	1157	1205	1361	1356	1139	1544	1255
ENSMUSG00000032959	5507	7755	4782	4523	5162	7551	6261
ENSMUSG00000072688	13	29	9	8	9	40	20
ENSMUSG00000066894	1393	1818	1547	1154	1192	1580	1861
ENSMUSG00000029364	2870	2880	3115	2724	2187	3504	2731
ENSMUSG00000029363	979	797	741	687	602	1380	404
ENSMUSG00000086075	29	10	16	9	32	41	8
ENSMUSG00000061578	20	11	12	13	10	17	11
ENSMUSG00000029361	298	76	15	287	56	59	28
ENSMUSG00000032898	1103	556	732	958	1179	1561	869
ENSMUSG00000029359	155	147	64	105	70	216	70
ENSMUSG00000032867	3296	2181	2381	3130	2787	4178	2252
ENSMUSG00000046607	18	12	9	37	217	5	15
ENSMUSG00000032850	191	102	105	125	151	277	45
ENSMUSG00000032840	890	564	506	737	695	849	488
ENSMUSG00000018076	2347	1258	2126	2556	2072	2050	1578
ENSMUSG00000087516	45	28	17	31	38	35	25
ENSMUSG00000018604	1745	486	926	1765	1226	1737	666
ENSMUSG00000029594	859	553	650	673	641	1262	457
ENSMUSG00000029596	123	163	75	82	139	186	187
ENSMUSG00000086165	7	9	10	5	10	8	15
ENSMUSG00000029598	3323	1691	1852	3137	2219	2944	2189
ENSMUSG00000032754	785	925	706	653	779	838	1017
ENSMUSG00000032741	1706	969	1203	1399	1304	1767	1525
ENSMUSG00000106825	20	10	15	15	8	12	11
ENSMUSG00000029601	26	10	19	8	82	21	21
ENSMUSG00000029600	244	163	140	141	145	205	185
ENSMUSG00000029599	2785	2085	2069	2378	2074	4271	2305
ENSMUSG00000107191	12	4	6	4	33	25	6
ENSMUSG00000029602	246	255	165	158	144	424	245
ENSMUSG00000029603	244	127	203	213	388	415	227
ENSMUSG00000032690	1043	2425	3560	1641	1805	2189	4262
ENSMUSG00000032661	177	578	1145	596	432	364	918
ENSMUSG00000001166	141	225	146	105	132	147	202
ENSMUSG00000029605	145	228	296	145	207	235	272
ENSMUSG00000066861	212	520	513	333	227	331	641
ENSMUSG00000052776	686	1544	1447	1035	738	903	1784
ENSMUSG00000043733	4979	2686	3881	4495	3994	6037	3302
ENSMUSG00000029614	22680	31994	20336	19523	22113	26518	29340
ENSMUSG00000042744	1620	712	1195	1417	1377	1730	1021
ENSMUSG00000042726	1519	1734	1564	1585	1541	1591	2136
ENSMUSG00000042719	1737	1068	1450	1450	1328	1681	943
ENSMUSG00000029616	3864	4504	3276	3505	3310	5101	4715
ENSMUSG00000072647	45	20	32	30	29	37	23
ENSMUSG00000029454	21	21	20	9	10	34	33
ENSMUSG00000082265	2	4	1	1	2	7	1
ENSMUSG00000029455	6989	6197	5630	6765	7323	8045	7275
ENSMUSG00000106590	1	7	1	10	7	3	4
ENSMUSG00000042647	123	175	101	136	217	175	283
ENSMUSG00000029456	180	195	113	194	295	211	405
ENSMUSG00000029458	1540	1377	1347	1293	1331	1647	1559
ENSMUSG00000042605	1759	907	1200	1313	1289	1699	1169
ENSMUSG00000042594	1249	556	710	1091	848	1092	711
ENSMUSG00000104719	3	2	3	2	5	5	8
ENSMUSG00000044134	487	425	257	399	367	500	598
ENSMUSG00000042589	50	5	20	34	43	58	23
ENSMUSG00000004455	3539	2986	2807	2898	2692	3261	2862
ENSMUSG00000105742	27	24	13	25	19	35	23
ENSMUSG00000064267	131	54	72	152	164	106	127
ENSMUSG00000038593	661	477	433	482	738	767	805
ENSMUSG00000038582	966	738	1076	925	867	1101	812
ENSMUSG00000038569	75	66	49	59	102	104	98
ENSMUSG00000029462	1560	1762	1432	1343	1476	1597	1486
ENSMUSG00000029463	437	309	287	349	500	578	374
ENSMUSG00000029464	569	509	449	488	438	618	447
ENSMUSG00000029465	5521	8872	6794	5132	4844	6031	8264
ENSMUSG00000105895	14	13	14	9	17	13	16
ENSMUSG00000029466	1765	1602	1485	1500	1563	2197	1768
ENSMUSG00000029467	11950	7567	9729	11170	9663	12849	8622
ENSMUSG00000088583	1	1	3	3	4	2	5
ENSMUSG00000029469	511	347	363	425	799	548	495
ENSMUSG00000029468	943	672	726	912	772	802	948
ENSMUSG00000029470	1104	770	715	1029	783	636	962
ENSMUSG00000029471	1592	928	1236	1116	1109	2265	834
ENSMUSG00000029472	9667	7410	6387	7460	7951	11906	7501
ENSMUSG00000029474	976	776	859	871	942	1083	964
ENSMUSG00000029475	853	564	648	731	663	1149	626
ENSMUSG00000056735	49	57	41	42	48	93	57
ENSMUSG00000049686	468	592	545	428	424	794	595
ENSMUSG00000105107	7	10	8	4	5	15	8
ENSMUSG00000080836	12	27	15	9	19	34	25
ENSMUSG00000054434	162	108	157	139	134	168	147
ENSMUSG00000029449	129	82	122	156	86	104	68
ENSMUSG00000104951	3	4	4	1	4	9	6
ENSMUSG00000090086	851	963	590	590	821	1160	908
ENSMUSG00000105881	25	17	15	19	20	24	16
ENSMUSG00000038384	2183	891	1493	1974	1524	2411	1008
ENSMUSG00000029440	912	1167	895	778	941	1385	972
ENSMUSG00000029442	104	108	113	94	377	149	157
ENSMUSG00000087336	12	14	7	6	14	22	26
ENSMUSG00000029438	640	497	462	441	681	1032	619
ENSMUSG00000065191	8	7	11	5	7	9	10
ENSMUSG00000104830	16	13	1	9	4	18	5
ENSMUSG00000038342	3057	1903	2638	2678	2550	3010	2712
ENSMUSG00000106636	4	6	11	3	6	14	26
ENSMUSG00000029433	173	146	151	125	171	264	200
ENSMUSG00000029434	1346	1040	1194	1407	1163	1185	1128
ENSMUSG00000049550	1869	1096	1591	2083	1984	2128	1797
ENSMUSG00000029427	1291	881	1154	997	1122	1626	955
ENSMUSG00000029422	2375	1824	2264	2023	2106	2057	1787
ENSMUSG00000029414	601	250	419	445	207	524	60
ENSMUSG00000045502	36	37	32	58	33	22	125
ENSMUSG00000049241	45	17	52	73	81	50	44
ENSMUSG00000023106	1813	1884	1550	1419	1452	2143	1372
ENSMUSG00000061882	78	62	43	40	98	91	101
ENSMUSG00000000915	1639	2279	2452	1636	2520	2481	2796
ENSMUSG00000066278	838	775	913	890	679	1141	775
ENSMUSG00000104818	3	11	11	5	5	3	3
ENSMUSG00000029408	110	66	77	121	157	154	126
ENSMUSG00000085433	35	16	14	27	18	14	15
ENSMUSG00000023707	477	618	366	339	480	690	677
ENSMUSG00000029404	1019	1542	1086	834	954	1890	1315
ENSMUSG00000029406	1341	445	628	956	1193	2129	682
ENSMUSG00000038126	470	207	340	379	361	420	207
ENSMUSG00000047635	235	251	192	188	240	281	272
ENSMUSG00000029394	1423	1010	906	966	900	1643	906
ENSMUSG00000038095	3330	1970	2571	2747	2453	2717	2218
ENSMUSG00000103864	3	7	2	3	5	3	11
ENSMUSG00000049327	3847	3239	3437	3180	3003	4869	3683
ENSMUSG00000029401	377	432	328	318	392	542	475
ENSMUSG00000029402	309	296	300	205	273	335	257
ENSMUSG00000029392	553	260	293	508	557	599	436
ENSMUSG00000106662	31	25	45	38	44	67	58
ENSMUSG00000029390	5180	5844	4708	4188	3795	4934	5351
ENSMUSG00000029389	524	384	482	380	423	733	440
ENSMUSG00000029388	1335	1535	1145	1069	1003	1517	1277
ENSMUSG00000029387	906	958	780	779	817	1067	898
ENSMUSG00000029386	558	601	387	433	642	778	659
ENSMUSG00000038023	2984	2666	2695	2708	2328	3130	2795
ENSMUSG00000038011	28	25	27	18	226	28	29
ENSMUSG00000037979	142	131	183	127	390	247	319
ENSMUSG00000079215	2739	1530	1890	2202	2231	2319	1751
ENSMUSG00000037962	21	5	4	11	4	11	5
ENSMUSG00000029478	4787	2192	3410	4188	3240	6048	2592
ENSMUSG00000037936	2100	1216	1450	2220	2299	2499	1276
ENSMUSG00000008348	3509	4345	3518	3193	4043	5712	5731
ENSMUSG00000072612	3	1	1	2	1	5	10
ENSMUSG00000029480	990	778	772	787	817	1522	745
ENSMUSG00000037905	826	595	556	562	589	1164	548
ENSMUSG00000029482	1539	1626	1711	1650	1053	2445	1185
ENSMUSG00000034324	259	28	25	196	201	108	36
ENSMUSG00000029416	501	438	497	433	364	577	435
ENSMUSG00000072591	39	68	53	25	45	116	170
ENSMUSG00000105059	2	2	2	1	1	2	2
ENSMUSG00000081683	212	379	234	167	166	681	463
ENSMUSG00000029420	5	1	1	3	5	2	1
ENSMUSG00000029428	1005	449	633	883	826	804	711
ENSMUSG00000029430	9162	11050	9051	6992	6146	11623	5705
ENSMUSG00000044017	2934	644	1586	3088	1480	1578	1133
ENSMUSG00000060419	426	380	192	411	209	340	340
ENSMUSG00000029439	2014	1464	1598	1551	1668	2677	1482
ENSMUSG00000104814	145	90	93	119	90	108	87
ENSMUSG00000029436	1523	838	2445	1798	2365	4133	2194
ENSMUSG00000051034	152	68	104	144	116	133	74
ENSMUSG00000034211	1569	1546	1341	1085	1412	1925	1554
ENSMUSG00000029432	1920	1634	1616	1716	1923	1938	1552
ENSMUSG00000086916	9	1	7	6	1	3	2
ENSMUSG00000029446	260	255	233	216	245	402	222
ENSMUSG00000029447	8109	8937	7423	5972	6209	10511	6390
ENSMUSG00000025538	785	626	610	639	638	864	557
ENSMUSG00000025537	1	6	11	12	28	19	4
ENSMUSG00000070493	4072	7678	5125	3433	4217	6507	7272
ENSMUSG00000034173	159	119	71	131	163	103	126
ENSMUSG00000095789	9	14	5	3	13	20	28
ENSMUSG00000066735	1581	977	1254	1293	1264	1518	1017
ENSMUSG00000025534	3329	4143	3683	3346	2631	3721	3296
ENSMUSG00000025533	806	631	422	699	905	680	703
ENSMUSG00000025532	892	897	715	674	613	803	656
ENSMUSG00000034118	1592	770	1050	1458	1316	1949	1053
ENSMUSG00000107216	14	2	1	3	8	16	3
ENSMUSG00000034110	176	118	114	217	134	186	112
ENSMUSG00000025340	1009	978	993	917	812	1146	1184
ENSMUSG00000080893	14	13	18	10	10	4	21
ENSMUSG00000053094	3100	2555	2683	2754	2368	3093	2888
ENSMUSG00000107143	14	14	12	12	23	15	7
ENSMUSG00000025337	1606	1718	1351	1382	1464	1802	1693
ENSMUSG00000056310	1313	1936	789	1248	938	1038	1189
ENSMUSG00000034040	1886	479	638	2313	789	1235	776
ENSMUSG00000029673	1147	768	579	833	452	1135	800
ENSMUSG00000058905	20	60	25	20	12	53	58
ENSMUSG00000015944	570	447	610	707	706	801	560
ENSMUSG00000061979	820	950	781	623	630	1390	678
ENSMUSG00000104195	31	31	18	21	30	44	26
ENSMUSG00000015942	362	314	339	305	382	558	539
ENSMUSG00000015950	308	82	243	457	166	230	194
ENSMUSG00000060261	6545	3609	3806	5374	5845	7809	4958
ENSMUSG00000107000	94	29	31	54	75	58	60
ENSMUSG00000023079	1047	580	578	773	628	1029	660
ENSMUSG00000072576	4	24	15	2	9	39	21
ENSMUSG00000063146	2136	1075	1094	2285	1332	1435	1602
ENSMUSG00000106691	6	1	6	1	2	1	4
ENSMUSG00000107090	7	5	5	5	8	3	1
ENSMUSG00000023104	1418	1477	1195	1148	1071	2492	1087
ENSMUSG00000040751	170	212	194	198	159	144	195
ENSMUSG00000040731	11912	12885	10939	9997	10229	16080	12273
ENSMUSG00000029674	740	236	354	625	472	647	364
ENSMUSG00000029675	9438	2667	6064	10451	7653	8560	6530
ENSMUSG00000107318	1	7	5	7	9	14	2
ENSMUSG00000040557	383	294	180	398	441	319	579
ENSMUSG00000047501	894	1798	891	609	697	1477	1070
ENSMUSG00000070473	2380	5071	2850	1974	3312	5030	5703
ENSMUSG00000054909	2	4	3	2	1	3	3
ENSMUSG00000040532	1247	1647	1296	999	1177	2094	1727
ENSMUSG00000085042	30	67	61	31	36	122	48
ENSMUSG00000007207	268	287	227	171	174	422	304
ENSMUSG00000005378	1178	1230	1018	878	884	1585	948
ENSMUSG00000088008	17	13	9	6	6	20	7
ENSMUSG00000061118	543	630	498	483	644	900	748
ENSMUSG00000043614	123	83	87	131	170	180	141
ENSMUSG00000005373	40	31	62	32	43	80	13
ENSMUSG00000005374	1287	810	993	1057	762	1212	647
ENSMUSG00000029681	1017	926	864	974	997	1807	1009
ENSMUSG00000002748	4380	2626	3833	3386	3449	6483	3038
ENSMUSG00000049551	7	3	4	2	2	17	1
ENSMUSG00000000916	514	354	378	365	344	717	345
ENSMUSG00000053293	2298	1422	1907	1799	1553	2931	1191
ENSMUSG00000039959	2165	917	1775	2441	2724	2382	1759
ENSMUSG00000039917	829	936	812	614	694	1364	871
ENSMUSG00000005514	3895	6400	3820	3487	3257	4949	6797
ENSMUSG00000039886	1051	1358	931	841	684	1529	758
ENSMUSG00000019178	4	10	2	2	42	7	7
ENSMUSG00000019179	8383	9032	7365	7703	7275	11433	8146
ENSMUSG00000004951	2055	3302	2638	1953	4917	6241	4592
ENSMUSG00000051391	6221	4151	6411	5829	5086	7793	4320
ENSMUSG00000029699	58	39	46	61	43	55	57
ENSMUSG00000004947	568	592	592	572	544	884	715
ENSMUSG00000042985	900	2399	1842	876	2658	3064	2860
ENSMUSG00000006143	82	957	905	147	159	145	2090
ENSMUSG00000004952	1163	6228	5281	1846	1858	912	10409
ENSMUSG00000039771	1099	1379	874	846	868	1329	1139
ENSMUSG00000105349	6	1	2	2	2	4	1
ENSMUSG00000029703	857	674	588	684	761	1038	766
ENSMUSG00000039754	291	269	229	189	226	388	258
ENSMUSG00000039747	883	625	360	670	441	603	612
ENSMUSG00000039737	473	553	430	339	379	709	443
ENSMUSG00000005057	84	36	67	83	63	91	66
ENSMUSG00000029705	4703	4463	4982	4245	4196	6340	4904
ENSMUSG00000102415	2	1	3	1	2	1	2
ENSMUSG00000104369	5	9	13	1	5	12	12
ENSMUSG00000004415	65	13	12	23	69	134	9
ENSMUSG00000007987	577	538	407	406	603	643	656
ENSMUSG00000097908	208	92	222	234	319	351	299
ENSMUSG00000019054	2158	3641	2021	1832	2093	3506	3106
ENSMUSG00000001739	925	938	826	909	997	1227	1256
ENSMUSG00000059518	809	1320	903	723	838	1598	1339
ENSMUSG00000004846	2274	1368	1897	2248	2156	2617	2086
ENSMUSG00000004849	2992	5008	3761	2703	2754	5011	4248
ENSMUSG00000037411	155	350	150	267	841	675	1334
ENSMUSG00000043279	1902	948	1542	1959	1660	1826	1038
ENSMUSG00000106190	6	5	10	6	11	5	8
ENSMUSG00000094840	19	15	9	4	19	17	8
ENSMUSG00000023328	79	123	122	73	59	132	156
ENSMUSG00000099145	8	12	28	7	5	17	24
ENSMUSG00000051502	116	120	137	88	125	270	195
ENSMUSG00000037364	5241	4320	4259	3570	3878	7831	3668
ENSMUSG00000023348	2725	2958	2258	2008	2233	4103	2927
ENSMUSG00000037344	546	502	418	453	552	752	567
ENSMUSG00000029710	3017	1686	1621	2326	2099	3084	1765
ENSMUSG00000079173	33	35	28	20	27	60	57
ENSMUSG00000029715	492	685	541	421	458	808	659
ENSMUSG00000105851	22	41	43	12	19	42	55
ENSMUSG00000106237	43	18	22	43	35	58	40
ENSMUSG00000029714	1674	1018	1013	1223	1560	2340	1666
ENSMUSG00000029713	9265	10978	9389	8211	8297	13714	10721
ENSMUSG00000029716	6	2	3	2	4	11	6
ENSMUSG00000037221	864	954	660	808	731	1473	1013
ENSMUSG00000105408	44	47	23	31	27	56	53
ENSMUSG00000029718	3172	2021	3242	3211	3012	4234	2976
ENSMUSG00000089984	15	9	7	5	8	23	6
ENSMUSG00000106617	92	80	84	62	83	91	199
ENSMUSG00000081228	3	27	12	8	10	13	19
ENSMUSG00000093445	10	4	2	5	5	9	5
ENSMUSG00000029720	17	12	13	16	9	20	21
ENSMUSG00000047182	9	3	31	25	33	28	9
ENSMUSG00000029722	761	509	527	644	1014	1418	687
ENSMUSG00000079163	17	26	13	16	34	30	14
ENSMUSG00000082088	9	6	5	11	6	6	14
ENSMUSG00000045348	161	42	92	134	159	167	88
ENSMUSG00000029723	2865	2675	2600	2609	3228	4963	3810
ENSMUSG00000029725	293	505	249	258	281	652	448
ENSMUSG00000029726	1699	1464	1275	1281	1645	2382	1945
ENSMUSG00000037108	54	55	59	49	79	165	52
ENSMUSG00000046245	45	12	46	53	23	28	30
ENSMUSG00000066684	20	14	20	36	13	9	15
ENSMUSG00000066682	21	6	22	23	12	5	14
ENSMUSG00000029727	19	68	76	16	5	9	64
ENSMUSG00000083813	3	7	3	1	6	13	5
ENSMUSG00000056966	11	3	1	10	8	5	14
ENSMUSG00000029729	1583	913	1256	1277	1354	1205	1183
ENSMUSG00000037017	914	713	640	759	713	955	801
ENSMUSG00000037007	475	331	345	405	421	358	523
ENSMUSG00000019494	2954	3400	2678	2482	2717	3544	3083
ENSMUSG00000029730	1951	1498	1361	1406	1130	4037	991
ENSMUSG00000019518	1155	890	800	820	996	1585	1305
ENSMUSG00000036980	1347	1108	952	1161	976	1646	1076
ENSMUSG00000036968	1137	773	825	902	922	1257	896
ENSMUSG00000049285	105	181	113	84	126	185	173
ENSMUSG00000047592	196	70	223	210	162	124	188
ENSMUSG00000050552	1077	1657	1136	959	1321	2015	1690
ENSMUSG00000036948	980	1013	1068	742	841	1677	1204
ENSMUSG00000085227	110	122	98	79	110	135	114
ENSMUSG00000029510	54	34	19	30	42	39	47
ENSMUSG00000036928	46	22	23	28	36	25	39
ENSMUSG00000109713	11	1	1	7	2	2	7
ENSMUSG00000080935	12	12	13	18	14	27	7
ENSMUSG00000036898	504	314	355	440	443	348	395
ENSMUSG00000058291	1523	1306	1244	1444	1427	972	1480
ENSMUSG00000104686	34	48	31	21	26	49	50
ENSMUSG00000056014	353	281	296	280	343	396	302
ENSMUSG00000025854	3748	6668	4046	2922	2431	3320	6998
ENSMUSG00000094504	19	229	157	17	39	58	187
ENSMUSG00000025856	574	962	943	452	856	1370	1336
ENSMUSG00000075585	190	222	305	178	265	438	328
ENSMUSG00000025855	582	173	155	477	376	582	317
ENSMUSG00000086873	9	6	7	7	8	7	5
ENSMUSG00000025857	738	579	632	578	605	1071	618
ENSMUSG00000036817	2036	1413	1507	1823	1841	2086	1574
ENSMUSG00000025858	1253	1370	1016	1087	1154	1845	1172
ENSMUSG00000056413	226	278	228	174	116	330	270
ENSMUSG00000045438	581	726	495	441	490	682	674
ENSMUSG00000053553	504	450	334	314	352	838	246
ENSMUSG00000065593	1	2	2	1	5	2	7
ENSMUSG00000044197	347	216	380	418	505	436	398
ENSMUSG00000044092	19	9	15	37	5	20	9
ENSMUSG00000053647	46	45	53	20	42	90	32
ENSMUSG00000053581	636	449	522	507	536	807	602
ENSMUSG00000036718	873	1323	1131	745	612	1213	1342
ENSMUSG00000029547	1918	1235	1508	1696	1499	3097	1171
ENSMUSG00000018143	579	595	514	582	597	725	710
ENSMUSG00000036687	388	548	448	348	429	536	767
ENSMUSG00000029551	206	360	262	157	200	428	330
ENSMUSG00000048988	94	181	286	152	77	77	373
ENSMUSG00000029554	926	606	670	768	631	1299	547
ENSMUSG00000036639	395	553	381	310	339	705	472
ENSMUSG00000029557	202	248	209	155	182	284	221
ENSMUSG00000029560	556	711	756	533	608	909	657
ENSMUSG00000056076	8989	8181	7725	7094	6721	13203	6953
ENSMUSG00000036599	1292	810	1353	1554	2322	3147	1690
ENSMUSG00000029570	518	303	350	490	371	407	360
ENSMUSG00000036565	2782	1340	1279	2144	1705	3132	1718
ENSMUSG00000036555	619	344	324	414	679	824	532
ENSMUSG00000000148	626	425	464	575	603	802	569
ENSMUSG00000050022	58	38	60	55	64	76	33
ENSMUSG00000000149	2805	1270	1732	2465	2224	3116	1817
ENSMUSG00000036526	163	48	70	166	77	111	44
ENSMUSG00000039683	6584	1061	804	8157	1910	1335	1101
ENSMUSG00000056493	2954	1625	2114	2684	2627	3157	2075
ENSMUSG00000039623	488	482	425	448	542	629	784
ENSMUSG00000029576	1310	210	107	1349	333	241	89
ENSMUSG00000039533	41	14	18	41	177	10	7
ENSMUSG00000029578	2478	1964	1528	2200	1926	2366	2331
ENSMUSG00000050822	40	15	12	64	31	41	19
ENSMUSG00000039477	7471	4290	6166	7746	6026	10126	5705
ENSMUSG00000082308	1	13	5	2	3	5	2
ENSMUSG00000066640	692	416	484	544	544	770	527
ENSMUSG00000097559	11	12	4	16	8	11	5
ENSMUSG00000029580	79785	66485	82362	77160	73556	122589	81083
ENSMUSG00000029581	3392	882	885	2661	1446	1894	950
ENSMUSG00000045078	1814	1204	1253	1520	1482	1962	1411
ENSMUSG00000061898	586	376	349	440	499	485	489
ENSMUSG00000029587	612	353	501	564	607	713	673
ENSMUSG00000046658	383	215	299	363	468	625	363
ENSMUSG00000105345	39	25	21	20	44	45	53
ENSMUSG00000093910	18	4	11	20	9	19	5
ENSMUSG00000039244	852	947	770	715	610	1273	779
ENSMUSG00000001844	928	956	823	795	918	1338	1056
ENSMUSG00000089889	22	34	20	26	27	16	49
ENSMUSG00000093720	9	6	10	1	2	10	4
ENSMUSG00000045345	20	20	16	6	20	37	15
ENSMUSG00000079111	6292	4399	5002	5834	4342	5230	3981
ENSMUSG00000039206	385	295	361	397	444	594	426
ENSMUSG00000001847	10697	8731	10589	9601	9505	10989	9523
ENSMUSG00000083012	730	556	654	626	730	889	725
ENSMUSG00000018001	1274	841	1196	1405	1719	1213	1405
ENSMUSG00000051306	567	358	593	561	560	816	375
ENSMUSG00000097287	107	45	109	136	143	142	91
ENSMUSG00000029613	1799	1189	1279	1514	1329	1845	1425
ENSMUSG00000029610	1119	1221	932	836	844	1851	904
ENSMUSG00000079109	316	213	202	252	218	413	174
ENSMUSG00000075569	17	6	12	23	108	31	21
ENSMUSG00000029617	1910	1635	1502	1453	1437	1594	1771
ENSMUSG00000038970	1506	1099	1299	1425	1275	1605	1146
ENSMUSG00000052271	156	170	139	108	159	77	153
ENSMUSG00000066621	1406	891	805	1323	1245	1501	1106
ENSMUSG00000087484	37	19	21	19	34	54	32
ENSMUSG00000047843	721	922	557	514	766	1356	1179
ENSMUSG00000038859	1145	1140	926	1150	788	985	1363
ENSMUSG00000086894	23	9	15	17	19	39	26
ENSMUSG00000059991	560	541	821	577	829	1427	1174
ENSMUSG00000045482	3630	2262	2893	3218	2849	3852	2903
ENSMUSG00000038780	1859	1516	1783	1735	1313	2025	1547
ENSMUSG00000029621	3445	4510	3607	3288	3898	3929	4922
ENSMUSG00000029622	9407	13130	10745	9365	7715	11477	11007
ENSMUSG00000029623	2845	2611	2325	2351	2230	4346	1952
ENSMUSG00000038722	2004	3174	1972	1523	1677	2432	2503
ENSMUSG00000029624	619	510	511	546	515	690	563
ENSMUSG00000029625	782	625	620	582	541	1121	551
ENSMUSG00000038690	3476	6467	4108	3050	3442	5736	5365
ENSMUSG00000029627	170	303	131	152	209	276	327
ENSMUSG00000055991	383	241	263	365	368	457	312
ENSMUSG00000007812	1156	860	931	1176	1112	749	998
ENSMUSG00000070420	471	284	260	429	371	555	328
ENSMUSG00000104682	31	12	15	7	26	25	14
ENSMUSG00000070419	50	29	3	37	138	9	41
ENSMUSG00000095040	7	8	5	2	14	1	6
ENSMUSG00000106547	13	15	9	15	21	18	17
ENSMUSG00000105636	5	1	2	1	3	2	1
ENSMUSG00000029634	1850	1296	1691	1738	1570	1461	1471
ENSMUSG00000029635	1183	712	1143	856	1049	1023	864
ENSMUSG00000029636	581	321	547	564	784	828	418
ENSMUSG00000094090	14	8	12	12	13	16	17
ENSMUSG00000041468	37	11	12	18	18	20	31
ENSMUSG00000029640	1290	908	1171	1114	977	1131	798
ENSMUSG00000041453	19430	25720	18159	15558	18633	25060	23590
ENSMUSG00000029641	96	75	46	67	161	101	121
ENSMUSG00000016503	1278	1846	1114	1003	1102	2000	1739
ENSMUSG00000016510	490	717	492	398	424	596	681
ENSMUSG00000016520	1801	1388	2093	2009	2221	2178	1937
ENSMUSG00000029642	2674	4937	3431	2492	3039	4182	4997
ENSMUSG00000042817	82	24	59	60	61	48	32
ENSMUSG00000057157	1	6	3	4	1	2	15
ENSMUSG00000106820	20	15	12	10	25	24	11
ENSMUSG00000029647	1982	1406	1862	1480	1914	1715	1949
ENSMUSG00000029648	1269	384	963	1116	1164	1328	925
ENSMUSG00000029649	2835	4931	3610	2376	2949	4270	4245
ENSMUSG00000029650	91	70	71	86	109	75	97
ENSMUSG00000029651	142	95	113	87	247	192	240
ENSMUSG00000066554	17	10	33	23	42	34	16
ENSMUSG00000041313	3161	2061	2792	2737	1992	3292	1687
ENSMUSG00000001687	2613	4240	3906	2693	2887	2995	3468
ENSMUSG00000086494	31	48	36	24	18	41	51
ENSMUSG00000041298	320	113	257	340	341	447	191
ENSMUSG00000106892	3	3	3	2	3	4	3
ENSMUSG00000085639	8	10	7	1	6	16	13
ENSMUSG00000108207	112	80	65	39	106	131	70
ENSMUSG00000106951	77	38	60	49	70	52	31
ENSMUSG00000085971	52	35	17	21	61	75	43
ENSMUSG00000086610	85	156	61	69	119	144	149
ENSMUSG00000066551	10983	10733	9689	8634	8191	12296	7481
ENSMUSG00000107388	19	32	19	22	28	21	42
ENSMUSG00000041264	1230	840	1271	885	975	1303	950
ENSMUSG00000060063	1135	2061	1615	1177	1108	1465	2650
ENSMUSG00000107317	135	63	113	111	125	183	174
ENSMUSG00000107271	18	8	3	26	4	2	9
ENSMUSG00000029659	294	341	389	330	486	197	289
ENSMUSG00000029660	11	1	6	11	21	9	6
ENSMUSG00000107164	1	3	6	9	1	4	1
ENSMUSG00000029658	1	6	1	2	71	8	2
ENSMUSG00000029657	2076	1306	2479	1951	1844	3604	1736
ENSMUSG00000080002	25	43	16	18	24	47	33
ENSMUSG00000051950	840	470	701	840	774	721	657
ENSMUSG00000107214	8	8	6	3	4	8	4
ENSMUSG00000107112	4	15	3	10	2	1	8
ENSMUSG00000053368	644	244	395	671	358	213	283
ENSMUSG00000056602	490	350	701	531	664	452	448
ENSMUSG00000041147	307	126	203	219	183	426	78
ENSMUSG00000041132	85	135	86	72	161	113	269
ENSMUSG00000106927	1	2	1	2	3	5	2
ENSMUSG00000107096	48	43	37	21	51	65	46
ENSMUSG00000029655	1691	1705	1755	1413	1700	1705	1558
ENSMUSG00000034021	1603	741	1252	1419	1572	1373	939
ENSMUSG00000016128	761	338	515	932	950	763	686
ENSMUSG00000097321	31	20	9	23	33	31	24
ENSMUSG00000033970	533	607	386	373	351	1013	348
ENSMUSG00000107017	17	15	31	11	25	28	24
ENSMUSG00000106734	852	1288	1533	798	938	1238	2148
ENSMUSG00000107215	103	72	98	126	115	76	103
ENSMUSG00000047735	2862	3719	4151	3390	2575	2130	4988
ENSMUSG00000044156	16	3	7	13	16	12	4
ENSMUSG00000001376	932	732	867	811	852	763	716
ENSMUSG00000029664	89	31	83	82	151	24	77
ENSMUSG00000032766	587	572	485	537	750	716	609
ENSMUSG00000032757	1131	963	1040	1054	1092	728	878
ENSMUSG00000029661	190403	43741	140617	192654	116864	155041	101131
ENSMUSG00000107603	27	3	13	21	13	8	6
ENSMUSG00000015189	1562	1117	1477	1276	1816	1210	1307
ENSMUSG00000107932	4	2	6	2	6	4	1
ENSMUSG00000004631	1578	1338	1439	1706	1630	1647	1908
ENSMUSG00000092035	374	411	885	551	498	409	501
ENSMUSG00000083041	3	8	1	1	4	1	5
ENSMUSG00000032827	810	499	615	484	825	969	542
ENSMUSG00000107881	932	825	944	924	957	691	1153
ENSMUSG00000029759	762	936	791	840	615	489	1049
ENSMUSG00000032667	1522	1446	1325	1313	1696	1638	1533
ENSMUSG00000042607	304	145	313	331	678	194	542
ENSMUSG00000019577	228	104	190	433	447	126	615
ENSMUSG00000029757	234	491	254	147	232	486	426
ENSMUSG00000015112	1117	1697	1322	970	811	1141	1716
ENSMUSG00000097900	7	10	15	1	9	10	11
ENSMUSG00000042541	3798	7001	5319	3201	4222	6647	6283
ENSMUSG00000093651	1	14	7	5	4	11	4
ENSMUSG00000090063	458	557	489	265	233	442	423
ENSMUSG00000029754	1216	1617	1256	859	739	1138	1616
ENSMUSG00000029755	1841	3070	2146	1496	1297	3065	2764
ENSMUSG00000042505	127	139	188	117	169	124	103
ENSMUSG00000061762	2	3	2	2	8	8	7
ENSMUSG00000029752	878	905	1015	798	948	1464	716
ENSMUSG00000042460	2067	2005	3108	1966	2066	1194	1808
ENSMUSG00000107549	2	1	5	1	8	1	4
ENSMUSG00000096403	23	13	13	22	12	16	8
ENSMUSG00000068794	25	21	63	58	104	35	80
ENSMUSG00000042447	801	571	545	670	684	667	610
ENSMUSG00000012483	488	782	517	356	470	640	510
ENSMUSG00000089862	283	266	312	272	354	261	269
ENSMUSG00000087305	23	14	23	24	31	55	24
ENSMUSG00000029638	18	8	11	9	16	21	8
ENSMUSG00000062995	605	579	391	514	665	775	536
ENSMUSG00000046178	22	56	37	16	57	40	81
ENSMUSG00000029632	5413	11445	7288	4746	5850	7213	9844
ENSMUSG00000029629	1634	1438	1233	1232	1378	1659	1412
ENSMUSG00000032625	182	48	104	159	238	118	81
ENSMUSG00000029571	2633	2031	2830	2699	3821	2200	2786
ENSMUSG00000029569	1306	1006	1342	1237	1301	1087	1036
ENSMUSG00000042742	387	258	487	396	603	342	270
ENSMUSG00000048216	30	16	18	19	32	24	53
ENSMUSG00000052419	1208	1157	1241	971	1198	1155	1164
ENSMUSG00000097616	89	94	77	66	71	53	134
ENSMUSG00000029563	185	46	134	236	185	133	97
ENSMUSG00000041390	1334	681	855	1240	851	518	785
ENSMUSG00000108046	6	4	6	5	7	5	2
ENSMUSG00000029553	23	6	21	13	17	9	21
ENSMUSG00000054556	7	6	7	4	19	11	17
ENSMUSG00000029552	3706	2688	1931	3141	1920	2744	1750
ENSMUSG00000085171	28	39	11	20	48	29	43
ENSMUSG00000000058	774	564	1013	664	1221	555	469
ENSMUSG00000007655	6755	2914	6984	7533	11200	5987	5765
ENSMUSG00000009376	2048	2169	2345	1613	1516	1842	1856
ENSMUSG00000015733	4902	5241	5682	4559	4785	3766	4436
ENSMUSG00000029534	436	324	260	322	331	496	278
ENSMUSG00000010797	6	5	17	9	13	9	8
ENSMUSG00000082289	4	10	3	8	12	8	7
ENSMUSG00000041301	2461	2675	2951	2056	1305	1884	2470
ENSMUSG00000000416	356	327	475	277	296	422	329
ENSMUSG00000106944	11	2	13	4	9	7	8
ENSMUSG00000106874	197	182	149	149	162	191	203
ENSMUSG00000044155	933	725	997	674	778	1181	625
ENSMUSG00000029669	332	255	382	297	367	183	373
ENSMUSG00000029670	500	315	454	441	448	398	361
ENSMUSG00000062980	4274	1058	2628	4549	3489	2751	2118
ENSMUSG00000106736	3	26	13	3	9	24	29
ENSMUSG00000029671	575	287	33	806	300	197	82
ENSMUSG00000029672	3359	3803	3987	2681	2914	3799	3971
ENSMUSG00000068748	29	15	15	34	100	20	12
ENSMUSG00000017978	370	212	262	215	361	279	470
ENSMUSG00000046192	5	2	7	9	57	7	9
ENSMUSG00000023089	1264	1733	1349	913	1332	2312	1628
ENSMUSG00000029684	2270	1446	2255	2039	2186	1883	1688
ENSMUSG00000048022	619	63	140	797	312	124	78
ENSMUSG00000029676	618	404	431	529	510	517	406
ENSMUSG00000024211	12	7	5	7	8	14	10
ENSMUSG00000106990	200	120	319	144	183	143	192
ENSMUSG00000107320	28	12	25	15	13	28	6
ENSMUSG00000039841	466	292	571	452	395	306	270
ENSMUSG00000029708	867	598	872	774	739	987	741
ENSMUSG00000020440	3262	4536	3383	2715	2736	5085	4109
ENSMUSG00000001424	8368	5574	5507	7844	6221	8943	6633
ENSMUSG00000049939	24	15	34	20	60	46	27
ENSMUSG00000029701	2114	1417	1742	1578	1681	2675	1352
ENSMUSG00000079654	21	17	29	22	42	21	31
ENSMUSG00000003500	1370	546	677	1090	903	1527	593
ENSMUSG00000043421	322	335	180	218	242	292	231
ENSMUSG00000079652	16	6	2	7	5	13	1
ENSMUSG00000029767	22721	10538	15498	21727	16072	14898	12141
ENSMUSG00000058831	18	18	17	13	48	31	50
ENSMUSG00000029769	536	406	553	546	960	1153	1165
ENSMUSG00000068699	7789	3355	7884	7163	9759	15563	6940
ENSMUSG00000004285	1667	2929	1640	1353	1560	2730	2867
ENSMUSG00000059022	247	115	107	193	210	283	234
ENSMUSG00000029771	303	314	368	388	371	462	452
ENSMUSG00000012535	3339	2659	3035	2911	2822	3679	2744
ENSMUSG00000106904	16	10	13	16	15	9	6
ENSMUSG00000001763	845	920	679	545	832	802	1468
ENSMUSG00000001761	3569	2418	2317	2952	3190	4384	2762
ENSMUSG00000081564	10	20	12	6	7	20	26
ENSMUSG00000029772	5635	6534	6202	5254	4933	4149	7113
ENSMUSG00000039629	34	34	30	35	33	29	23
ENSMUSG00000058440	956	842	836	738	685	1168	668
ENSMUSG00000103108	7	14	11	8	7	12	7
ENSMUSG00000039159	3230	2604	3013	2985	3573	4531	4263
ENSMUSG00000039130	748	666	480	598	752	917	671
ENSMUSG00000029775	2966	1591	1989	2180	2589	2861	1758
ENSMUSG00000029782	1039	826	871	842	931	1125	806
ENSMUSG00000071553	3	5	1	3	5	4	2
ENSMUSG00000029790	297	133	229	211	220	228	129
ENSMUSG00000051855	447	186	201	336	228	182	207
ENSMUSG00000025607	1719	1328	1276	1422	1503	1505	1441
ENSMUSG00000044471	10	4	12	15	3	12	4
ENSMUSG00000086922	55	76	50	65	32	34	45
ENSMUSG00000087380	87	83	83	102	80	83	98
ENSMUSG00000106867	5	11	7	4	12	19	8
ENSMUSG00000086212	22	12	8	14	14	11	3
ENSMUSG00000025609	2938	1880	2299	2541	2544	2451	2051
ENSMUSG00000025608	3552	914	1942	2752	3395	2884	1089
ENSMUSG00000086804	3	17	3	21	6	18	17
ENSMUSG00000084973	6	6	3	10	7	12	3
ENSMUSG00000029765	1084	669	1964	1629	1773	2627	1264
ENSMUSG00000086763	20	9	6	11	14	16	17
ENSMUSG00000053768	1894	1926	1830	1636	1728	2449	1937
ENSMUSG00000029763	2074	1065	1496	2076	1616	1828	1320
ENSMUSG00000056215	21	8	19	20	120	28	16
ENSMUSG00000018999	1608	921	1239	1521	1436	1931	1309
ENSMUSG00000001642	2635	3357	1832	2260	1908	3533	2311
ENSMUSG00000029762	568	315	344	484	452	479	380
ENSMUSG00000061758	632	721	598	578	692	901	967
ENSMUSG00000052131	63	50	72	68	53	165	105
ENSMUSG00000038871	692	652	656	548	468	875	433
ENSMUSG00000029761	17114	7827	22943	20985	27609	26330	15658
ENSMUSG00000085382	9	14	6	10	10	6	18
ENSMUSG00000038836	92	71	72	68	141	90	61
ENSMUSG00000082920	6	5	2	3	1	4	3
ENSMUSG00000106707	3	2	1	2	5	3	2
ENSMUSG00000057137	170	203	195	258	295	165	367
ENSMUSG00000046806	324	367	276	247	251	383	299
ENSMUSG00000058486	319	239	225	319	337	422	293
ENSMUSG00000029847	306	807	775	285	134	421	694
ENSMUSG00000038784	896	536	917	800	824	908	690
ENSMUSG00000038759	2590	1455	2048	2153	1690	2721	989
ENSMUSG00000073155	1063	1106	1012	911	1383	1434	1541
ENSMUSG00000047420	18	68	58	27	106	61	177
ENSMUSG00000029840	5937	4037	6060	5424	5766	4455	3836
ENSMUSG00000107145	3	3	1	2	3	1	2
ENSMUSG00000029838	2096	3234	3787	1629	4694	5744	3599
ENSMUSG00000038665	16	10	28	26	65	36	15
ENSMUSG00000038648	3862	2088	2900	4554	4436	4404	2987
ENSMUSG00000107035	31	77	35	35	25	81	39
ENSMUSG00000080242	25	31	25	23	21	24	32
ENSMUSG00000029833	1491	773	766	1089	1322	1357	960
ENSMUSG00000029830	64	47	29	31	63	37	101
ENSMUSG00000038600	975	937	784	761	961	434	1065
ENSMUSG00000029829	2152	5263	2575	1774	2137	1772	5333
ENSMUSG00000063455	532	108	222	349	648	530	205
ENSMUSG00000047749	536	103	288	471	367	360	130
ENSMUSG00000029826	2846	2467	2756	2696	2271	2268	2551
ENSMUSG00000057696	6	33	27	10	16	20	37
ENSMUSG00000056832	338	113	198	247	303	237	126
ENSMUSG00000038538	2023	1164	1658	1578	1867	1728	1603
ENSMUSG00000019689	530	957	651	477	718	1080	766
ENSMUSG00000081670	4	6	5	3	6	2	7
ENSMUSG00000029823	4977	2961	5052	4020	4714	4384	3460
ENSMUSG00000071537	25	21	19	20	24	45	26
ENSMUSG00000079598	5	3	5	8	5	9	9
ENSMUSG00000061436	338	85	241	334	279	329	73
ENSMUSG00000029925	279	98	179	333	150	118	150
ENSMUSG00000038507	1168	1461	1799	1486	1437	1398	1663
ENSMUSG00000073144	9	19	7	15	10	19	24
ENSMUSG00000042599	1973	844	1769	2172	2201	1242	1272
ENSMUSG00000115026	74	108	119	85	178	169	194
ENSMUSG00000029924	2192	1371	1800	2175	2293	2204	2255
ENSMUSG00000029923	158	346	163	129	186	257	254
ENSMUSG00000029922	2009	2531	1855	1788	2143	2300	2987
ENSMUSG00000068601	2	4	3	6	5	12	6
ENSMUSG00000038456	3134	1203	1408	4198	1203	1380	1171
ENSMUSG00000085058	3	2	6	3	7	8	1
ENSMUSG00000046947	401	413	311	407	448	483	467
ENSMUSG00000002416	300	381	225	198	295	439	324
ENSMUSG00000002413	1658	750	1494	1346	1666	1603	1073
ENSMUSG00000029918	394	567	442	316	377	463	479
ENSMUSG00000057716	26	14	12	45	51	34	15
ENSMUSG00000029916	614	279	365	464	488	620	316
ENSMUSG00000037172	518	238	433	398	479	467	330
ENSMUSG00000029911	1155	1420	1010	866	1049	1465	1096
ENSMUSG00000029915	32	29	56	48	24	7	42
ENSMUSG00000068587	555	155	99	270	73	176	95
ENSMUSG00000076490	41	38	28	61	31	19	20
ENSMUSG00000076498	35	46	25	29	40	18	25
ENSMUSG00000029869	315	360	325	252	431	545	507
ENSMUSG00000029868	2905	9122	4817	1954	1567	2921	11238
ENSMUSG00000036899	13	20	21	12	11	5	36
ENSMUSG00000029867	5	16	16	5	3	10	21
ENSMUSG00000029864	270	266	216	282	315	293	341
ENSMUSG00000071506	28	58	32	21	28	43	64
ENSMUSG00000029863	1196	867	928	1040	1063	1282	952
ENSMUSG00000029861	115	44	50	91	147	72	89
ENSMUSG00000029860	6881	3920	6078	7295	9419	13854	8030
ENSMUSG00000029859	464	439	457	356	344	528	664
ENSMUSG00000029851	486	232	376	494	465	326	238
ENSMUSG00000036667	2181	737	1469	1932	2036	1842	1195
ENSMUSG00000108190	13	10	9	13	13	16	8
ENSMUSG00000033542	3270	3331	3145	2658	2324	3496	3530
ENSMUSG00000029735	273	250	271	244	240	167	374
ENSMUSG00000039419	40	64	13	10	31	169	23
ENSMUSG00000079575	7	6	10	16	11	8	7
ENSMUSG00000107952	2	10	6	3	12	7	13
ENSMUSG00000107853	5	7	6	9	4	1	7
ENSMUSG00000029686	3241	2238	2476	2743	2782	2992	2517
ENSMUSG00000052241	18	11	10	14	9	15	19
ENSMUSG00000029687	911	701	809	599	553	1107	396
ENSMUSG00000025823	7228	8262	6228	6846	5498	8367	8053
ENSMUSG00000051499	38	11	11	30	28	31	15
ENSMUSG00000062519	594	307	361	481	488	532	372
ENSMUSG00000025821	819	561	445	660	570	866	592
ENSMUSG00000052763	636	536	423	537	549	758	599
ENSMUSG00000072653	138	77	103	109	115	173	94
ENSMUSG00000045466	280	261	200	211	280	474	258
ENSMUSG00000071477	842	635	634	690	731	1293	675
ENSMUSG00000108101	5	5	3	3	10	4	6
ENSMUSG00000057691	1122	691	921	829	886	1310	860
ENSMUSG00000042810	817	363	389	614	743	791	509
ENSMUSG00000068551	944	644	670	710	1024	1595	1035
ENSMUSG00000029797	22	8	6	15	20	24	16
ENSMUSG00000107476	972	273	436	740	700	1092	379
ENSMUSG00000095526	3	21	9	2	7	21	18
ENSMUSG00000044211	10	4	11	13	10	5	4
ENSMUSG00000039347	480	427	595	460	1093	1189	831
ENSMUSG00000073096	316	279	174	253	325	512	358
ENSMUSG00000009281	3788	4814	4277	3897	5325	5833	7381
ENSMUSG00000052751	787	450	634	630	758	1251	651
ENSMUSG00000007216	135	108	87	127	150	194	176
ENSMUSG00000053297	61	60	42	52	75	120	68
ENSMUSG00000064262	286	116	150	254	294	151	126
ENSMUSG00000051124	146	123	129	141	136	130	83
ENSMUSG00000054435	595	163	239	568	495	366	195
ENSMUSG00000047867	631	358	322	571	532	518	374
ENSMUSG00000043931	22	7	13	40	16	5	13
ENSMUSG00000044867	14	5	6	13	14	4	14
ENSMUSG00000090019	131	84	74	136	148	179	100
ENSMUSG00000043505	81	65	44	97	122	71	55
ENSMUSG00000107481	25	13	16	26	42	34	19
ENSMUSG00000039264	145	84	72	149	153	112	106
ENSMUSG00000029810	13809	25915	12936	11621	15256	16843	37147
ENSMUSG00000023367	7746	14055	8238	6818	9140	7344	21577
ENSMUSG00000107597	3	8	2	5	7	5	3
ENSMUSG00000108084	120	153	156	110	106	82	226
ENSMUSG00000029811	5938	19522	27387	8300	3063	1449	58282
ENSMUSG00000029816	140	58	57	123	436	70	111
ENSMUSG00000029815	399	541	315	322	273	426	419
ENSMUSG00000029817	3271	3658	4152	2661	3122	3677	3559
ENSMUSG00000050786	197	141	184	155	231	183	142
ENSMUSG00000047115	142	134	106	100	178	255	137
ENSMUSG00000090624	3	2	1	1	1	1	2
ENSMUSG00000038388	860	776	818	663	567	889	543
ENSMUSG00000029821	45	26	36	24	62	55	48
ENSMUSG00000029822	2090	2853	2394	1713	1400	2316	2906
ENSMUSG00000063694	1902	2015	2271	1597	1641	2653	1364
ENSMUSG00000085776	3	6	12	1	8	9	8
ENSMUSG00000029828	48	24	36	16	42	53	34
ENSMUSG00000107667	3	1	1	6	7	4	8
ENSMUSG00000029832	753	756	650	506	478	496	1021
ENSMUSG00000004980	26913	23244	31818	19967	25559	32144	16825
ENSMUSG00000029836	1463	1178	1476	1113	1475	1902	978
ENSMUSG00000038301	791	877	914	630	775	498	785
ENSMUSG00000059182	1151	2050	1748	1105	1173	1172	1800
ENSMUSG00000029844	7	6	3	6	12	9	10
ENSMUSG00000014704	13	15	10	4	35	24	20
ENSMUSG00000079560	81	60	96	75	171	204	62
ENSMUSG00000087626	3	3	3	1	2	3	3
ENSMUSG00000000942	5	4	4	4	9	18	8
ENSMUSG00000038253	56	58	77	47	162	173	54
ENSMUSG00000043219	11	23	19	16	29	53	12
ENSMUSG00000038236	91	111	145	89	355	338	175
ENSMUSG00000038227	728	446	434	552	942	874	672
ENSMUSG00000000938	2676	1128	1587	2249	3100	2301	1908
ENSMUSG00000038210	2302	939	1056	2254	2391	1903	1423
ENSMUSG00000086427	137	125	69	111	194	126	155
ENSMUSG00000059159	39	106	36	35	21	119	64
ENSMUSG00000029776	2458	2192	2094	2299	2484	2005	2769
ENSMUSG00000108170	5	2	4	5	6	5	7
ENSMUSG00000004535	5398	4073	4376	5112	4713	4162	4715
ENSMUSG00000063568	932	240	582	839	960	500	394
ENSMUSG00000053007	820	347	613	685	948	618	487
ENSMUSG00000043496	443	220	247	681	416	410	350
ENSMUSG00000108255	7	2	6	4	5	9	8
ENSMUSG00000052955	2	2	3	1	3	2	6
ENSMUSG00000004633	370	433	370	299	247	616	534
ENSMUSG00000087670	11	8	8	10	7	11	9
ENSMUSG00000073067	4	6	4	3	9	3	5
ENSMUSG00000045725	393	1201	925	418	923	894	1288
ENSMUSG00000086040	106	106	120	80	187	163	142
ENSMUSG00000019124	583	424	596	566	1416	986	977
ENSMUSG00000038074	2697	741	1389	2374	1764	1447	882
ENSMUSG00000005225	1011	581	916	926	852	699	684
ENSMUSG00000038065	827	505	369	993	1104	435	897
ENSMUSG00000108283	5	5	2	7	2	2	2
ENSMUSG00000058446	1891	1765	2326	1817	2599	1986	2252
ENSMUSG00000038058	1243	1284	1164	1164	1485	1583	2019
ENSMUSG00000002797	269	387	254	182	275	417	291
ENSMUSG00000029777	5678	6275	5328	4646	3952	7113	5168
ENSMUSG00000003476	4	8	3	4	6	9	4
ENSMUSG00000003477	72	395	1281	173	1612	110	1766
ENSMUSG00000038022	217	183	153	175	371	222	241
ENSMUSG00000004655	3796	1942	4035	3250	5309	5916	2063
ENSMUSG00000108228	7	4	15	7	7	15	18
ENSMUSG00000029778	259	123	325	156	357	782	184
ENSMUSG00000037973	106	102	15	85	27	57	105
ENSMUSG00000004347	39	31	24	35	20	24	41
ENSMUSG00000091625	390	425	461	263	334	480	236
ENSMUSG00000029787	1109	749	1033	994	1360	662	833
ENSMUSG00000059486	1246	889	1039	1096	1019	962	930
ENSMUSG00000108080	4	1	4	13	4	6	1
ENSMUSG00000029781	8749	3200	5279	7994	6736	6782	5181
ENSMUSG00000029780	692	861	750	559	616	600	700
ENSMUSG00000071893	7	1	5	8	8	1	7
ENSMUSG00000037826	233	140	219	291	417	209	222
ENSMUSG00000029798	135	115	197	170	192	97	156
ENSMUSG00000104204	18	16	32	17	32	19	23
ENSMUSG00000043162	411	429	359	345	343	498	435
ENSMUSG00000062190	774	470	592	680	634	690	453
ENSMUSG00000037788	1738	1418	1478	1394	1365	1585	1379
ENSMUSG00000071419	30	119	50	36	55	102	90
ENSMUSG00000029802	976	437	579	932	886	726	481
ENSMUSG00000029804	458	305	440	435	544	566	323
ENSMUSG00000055430	33	8	15	39	60	31	32
ENSMUSG00000037709	78	71	209	172	407	116	206
ENSMUSG00000049232	390	357	359	345	415	320	395
ENSMUSG00000045441	202	49	197	371	136	50	79
ENSMUSG00000025889	8	8	51	9	13	53	18
ENSMUSG00000054641	614	281	677	606	729	419	514
ENSMUSG00000097924	6	6	16	8	24	10	19
ENSMUSG00000039578	92	140	137	110	147	68	197
ENSMUSG00000029920	1190	882	1002	973	928	983	871
ENSMUSG00000029919	508	127	206	329	1070	400	260
ENSMUSG00000107968	1	1	2	3	2	4	3
ENSMUSG00000029917	17	10	12	30	36	17	19
ENSMUSG00000044162	30	47	41	46	19	10	50
ENSMUSG00000049001	60	11	62	59	53	56	53
ENSMUSG00000029913	300	148	159	238	281	282	203
ENSMUSG00000029910	3058	2819	2614	2566	1667	1949	1670
ENSMUSG00000107591	1	15	3	2	5	7	7
ENSMUSG00000107721	5	59	15	3	17	10	44
ENSMUSG00000108231	30	34	30	23	22	48	72
ENSMUSG00000093755	7	2	7	8	6	3	2
ENSMUSG00000107176	520	420	252	498	260	438	436
ENSMUSG00000053442	46	47	67	35	22	38	31
ENSMUSG00000036402	37818	24880	40660	34937	27010	17744	25356
ENSMUSG00000084154	5	5	9	6	1	5	3
ENSMUSG00000036390	1469	3272	1731	1109	2440	2578	3304
ENSMUSG00000087231	104	72	101	54	66	71	116
ENSMUSG00000097603	23	18	20	15	15	14	30
ENSMUSG00000047905	17	29	21	15	24	26	18
ENSMUSG00000036371	11201	9335	11726	9108	9970	14650	8534
ENSMUSG00000096086	2	10	2	1	1	13	15
ENSMUSG00000049093	4	5	10	7	12	3	2
ENSMUSG00000051397	4754	10442	7668	4502	3538	8269	6138
ENSMUSG00000094335	157	158	57	183	96	7	6
ENSMUSG00000095771	10	5	37	4	7	2	1
ENSMUSG00000093861	151	159	106	126	107	37	16
ENSMUSG00000094420	113	60	19	180	60	36	3
ENSMUSG00000098814	20	9	2	46	8	2	3
ENSMUSG00000076563	53	9	7	10	14	4	2
ENSMUSG00000076564	10	34	8	145	5	2	2
ENSMUSG00000096422	51	42	11	232	6	4	1
ENSMUSG00000076577	56	14	12	83	173	2	1
ENSMUSG00000094797	24	29	71	84	19	4	12
ENSMUSG00000095351	14	18	4	37	6	1	1
ENSMUSG00000076609	2586	3622	1701	4309	3107	508	199
ENSMUSG00000053604	1255	1382	1110	916	931	1574	1022
ENSMUSG00000031668	1383	931	1079	1364	1018	1028	936
ENSMUSG00000068396	61	107	63	44	54	72	97
ENSMUSG00000054474	223	221	165	253	276	219	307
ENSMUSG00000055027	13	8	16	13	33	17	22
ENSMUSG00000053012	1683	1893	1810	1521	1803	1271	2094
ENSMUSG00000107749	25	7	22	18	20	10	10
ENSMUSG00000073018	6	3	1	1	2	3	3
ENSMUSG00000053044	3	1	2	5	4	4	1
ENSMUSG00000002222	3372	1949	2903	3460	3744	2826	3115
ENSMUSG00000052656	1335	1406	1493	1226	1528	1214	2347
ENSMUSG00000053119	4386	5281	4184	3643	3906	4690	4946
ENSMUSG00000053470	1516	1590	1619	1453	1616	1409	2424
ENSMUSG00000108772	14	20	13	16	4	20	8
ENSMUSG00000052852	340	204	402	312	548	573	363
ENSMUSG00000052962	759	857	822	622	661	837	693
ENSMUSG00000108466	3	9	3	2	3	2	2
ENSMUSG00000052337	4128	3794	3616	3800	3510	5117	3707
ENSMUSG00000063884	1354	1317	1068	1110	1044	1504	978
ENSMUSG00000049553	2110	977	1368	1450	1514	2662	1004
ENSMUSG00000056091	918	680	1244	950	1329	1403	1435
ENSMUSG00000037621	96	79	119	108	93	174	96
ENSMUSG00000056305	1182	944	864	931	850	1453	712
ENSMUSG00000108435	14	27	15	12	22	29	22
ENSMUSG00000058706	1285	735	977	1003	988	1161	912
ENSMUSG00000055912	709	317	605	581	636	886	546
ENSMUSG00000055850	2226	2513	2156	2150	2171	2620	2920
ENSMUSG00000073002	153	270	180	125	180	352	261
ENSMUSG00000050732	1907	3261	2231	1604	1996	2473	3888
ENSMUSG00000053460	1285	570	844	1197	996	1284	784
ENSMUSG00000053907	7845	4854	6317	5057	5022	6709	4258
ENSMUSG00000108591	93	105	91	95	136	209	177
ENSMUSG00000052631	9	10	9	7	8	7	13
ENSMUSG00000056737	3348	7633	4205	3361	2652	3491	7345
ENSMUSG00000056698	332	288	252	317	423	469	409
ENSMUSG00000056666	405	273	365	384	476	483	376
ENSMUSG00000108368	4	9	6	2	6	9	7
ENSMUSG00000056429	5580	3520	4198	4931	4747	3202	4412
ENSMUSG00000055799	755	322	442	587	740	1074	548
ENSMUSG00000102577	10	11	9	10	10	6	6
ENSMUSG00000055239	1854	2044	1836	1478	1527	2085	2057
ENSMUSG00000079523	10097	17730	10487	8943	7742	16903	12320
ENSMUSG00000052861	34	24	23	32	740	60	30
ENSMUSG00000107440	6	4	8	4	14	8	18
ENSMUSG00000052738	3261	3702	2710	2845	2769	3403	3037
ENSMUSG00000107639	3	7	4	1	8	7	11
ENSMUSG00000107951	19	151	117	30	65	220	161
ENSMUSG00000080824	3	7	5	2	5	2	4
ENSMUSG00000107770	9	3	4	5	2	1	7
ENSMUSG00000072476	1	7	1	4	1	5	1
ENSMUSG00000108045	6	9	3	2	8	11	6
ENSMUSG00000035125	285	182	241	241	242	331	236
ENSMUSG00000030045	912	1035	856	714	661	1217	732
ENSMUSG00000107412	11	20	2	25	7	18	12
ENSMUSG00000035104	804	1008	764	816	701	722	1056
ENSMUSG00000030043	81	17	130	111	98	186	77
ENSMUSG00000030042	1074	1135	1097	846	917	1444	830
ENSMUSG00000000628	1745	1334	2014	1511	1072	2135	2040
ENSMUSG00000109556	4	3	4	7	4	1	2
ENSMUSG00000100291	161	106	83	100	45	82	112
ENSMUSG00000109076	111	83	72	66	36	81	152
ENSMUSG00000000627	14	11	23	26	35	22	5
ENSMUSG00000068335	404	529	396	368	424	592	613
ENSMUSG00000000693	666	316	475	809	708	729	529
ENSMUSG00000068329	908	734	664	709	823	1351	738
ENSMUSG00000068328	2567	2857	2380	2117	2253	3687	3135
ENSMUSG00000009145	45	48	34	34	51	93	104
ENSMUSG00000069678	227	323	180	194	224	333	332
ENSMUSG00000034968	11	25	33	15	40	73	60
ENSMUSG00000079511	24	37	30	27	41	50	36
ENSMUSG00000087578	33	45	47	24	39	42	50
ENSMUSG00000030036	2583	2511	2152	2021	1884	3024	2140
ENSMUSG00000030035	1022	1244	958	840	1056	1650	1463
ENSMUSG00000030034	426	437	292	334	424	793	500
ENSMUSG00000034930	890	710	724	619	804	1171	956
ENSMUSG00000030032	27	40	27	35	66	66	66
ENSMUSG00000030030	19	4	14	17	84	31	20
ENSMUSG00000031865	3970	2854	3421	4095	3840	6048	3731
ENSMUSG00000005667	809	490	640	614	499	1422	218
ENSMUSG00000108053	8	1	5	2	8	18	1
ENSMUSG00000043131	6449	5027	5876	5789	5176	4957	4916
ENSMUSG00000045160	594	755	584	502	507	1089	479
ENSMUSG00000034832	2106	989	1570	1698	1711	2036	1268
ENSMUSG00000051844	7	2	4	9	6	2	1
ENSMUSG00000014554	819	834	560	656	757	970	917
ENSMUSG00000059430	31918	28930	43812	47329	63101	79624	61713
ENSMUSG00000006906	692	594	640	624	804	691	781
ENSMUSG00000108484	14	3	9	13	8	3	7
ENSMUSG00000108660	5	3	12	9	15	13	12
ENSMUSG00000108609	5	89	33	4	24	54	78
ENSMUSG00000099354	4	2	2	2	2	9	7
ENSMUSG00000014748	3199	2688	2544	2587	2309	3452	2752
ENSMUSG00000034744	1054	1311	927	1017	1172	1260	1663
ENSMUSG00000045896	1519	1183	1115	1222	1189	1396	929
ENSMUSG00000108107	1	10	8	2	3	18	10
ENSMUSG00000030016	2315	1489	2110	2038	2123	1665	1802
ENSMUSG00000033788	1307	632	1232	1085	1280	2876	922
ENSMUSG00000107682	2	12	2	4	2	7	4
ENSMUSG00000063415	594	94	66	449	60	60	89
ENSMUSG00000033769	1596	787	1141	1523	1299	1377	1046
ENSMUSG00000081669	5	11	7	9	14	19	12
ENSMUSG00000072952	5	2	1	4	1	10	2
ENSMUSG00000033735	950	1465	980	873	998	1876	1186
ENSMUSG00000033720	175	114	102	159	219	211	153
ENSMUSG00000051343	1653	767	1087	1456	1358	1601	1182
ENSMUSG00000033706	952	597	638	782	677	1495	468
ENSMUSG00000030008	199	198	177	151	172	329	183
ENSMUSG00000030007	8661	9352	7046	7017	6635	11052	7188
ENSMUSG00000047013	12	5	6	8	10	29	11
ENSMUSG00000063810	460	304	410	386	333	506	322
ENSMUSG00000107278	21	21	26	13	34	32	9
ENSMUSG00000051262	10	9	11	3	13	17	8
ENSMUSG00000040078	333	240	267	266	225	323	191
ENSMUSG00000068299	108	75	66	59	99	114	98
ENSMUSG00000057103	29	32	28	36	58	54	47
ENSMUSG00000054226	688	482	535	600	693	754	609
ENSMUSG00000030002	4308	2743	3492	3421	3510	3405	3461
ENSMUSG00000107230	7	4	5	7	9	8	9
ENSMUSG00000106791	2	3	2	3	3	3	2
ENSMUSG00000030000	1777	3311	3810	2473	1766	1462	3485
ENSMUSG00000107927	2	13	21	2	1	12	35
ENSMUSG00000029999	500	425	444	414	350	574	395
ENSMUSG00000072940	182	129	88	140	96	126	119
ENSMUSG00000057497	1224	1175	925	843	803	1223	913
ENSMUSG00000057278	1464	2300	1463	1150	1313	2258	1382
ENSMUSG00000029998	3072	2239	2010	2692	2564	2656	2606
ENSMUSG00000071337	1264	1026	1338	934	1543	1303	1024
ENSMUSG00000046679	425	344	339	437	495	500	455
ENSMUSG00000085589	5	5	2	6	7	12	7
ENSMUSG00000101655	29	28	22	21	22	33	58
ENSMUSG00000107876	3	2	4	2	5	16	7
ENSMUSG00000100174	4	3	2	4	2	3	9
ENSMUSG00000051695	9136	7536	8560	7832	7159	12215	6842
ENSMUSG00000097048	196	294	220	148	250	291	386
ENSMUSG00000033508	16	60	21	9	12	39	45
ENSMUSG00000001156	534	1097	782	715	496	524	1590
ENSMUSG00000001158	903	1245	988	827	916	1420	1042
ENSMUSG00000108197	2	2	2	2	2	1	5
ENSMUSG00000001157	924	930	951	783	889	734	903
ENSMUSG00000107961	3	6	4	2	1	2	2
ENSMUSG00000029994	3442	3848	3167	2731	2934	3416	3383
ENSMUSG00000100164	90	143	86	81	128	151	139
ENSMUSG00000057230	2734	1220	1988	2604	2366	2490	1688
ENSMUSG00000029993	971	1136	921	846	881	1289	844
ENSMUSG00000029992	5410	4454	5730	5258	4267	3770	4505
ENSMUSG00000090891	5	9	10	3	7	19	17
ENSMUSG00000033420	6775	4711	5232	7400	7392	7671	6673
ENSMUSG00000108195	11	12	7	21	11	10	13
ENSMUSG00000107436	5	13	8	2	7	11	18
ENSMUSG00000030048	41	11	12	16	9	13	31
ENSMUSG00000030047	172	81	100	227	137	156	78
ENSMUSG00000049409	83	19	37	64	40	81	21
ENSMUSG00000030051	459	309	355	360	370	440	436
ENSMUSG00000071332	7	8	6	6	7	6	9
ENSMUSG00000108079	4	4	6	3	12	3	13
ENSMUSG00000068263	125	43	43	142	49	92	76
ENSMUSG00000068262	22	57	21	20	14	65	28
ENSMUSG00000030055	52	31	28	69	36	87	28
ENSMUSG00000108064	48	10	25	31	26	17	15
ENSMUSG00000108120	16	3	7	9	8	13	5
ENSMUSG00000030056	510	548	535	375	495	810	419
ENSMUSG00000108042	4	7	3	10	3	2	1
ENSMUSG00000030057	11460	12084	10523	8227	9986	12480	9146
ENSMUSG00000030058	9004	5242	6168	7780	6717	9055	5906
ENSMUSG00000030060	629	690	545	474	634	1034	968
ENSMUSG00000044927	210	180	77	256	156	362	150
ENSMUSG00000084950	23	20	7	12	25	25	15
ENSMUSG00000079477	7281	6739	7301	6686	7217	9521	7342
ENSMUSG00000030062	13412	14459	12701	11501	9956	13847	11751
ENSMUSG00000108010	89	60	52	38	56	126	69
ENSMUSG00000015053	3990	3143	4283	3064	3027	6232	3402
ENSMUSG00000033216	977	1061	848	832	784	1749	900
ENSMUSG00000030079	1550	1336	1149	1153	1163	1967	1039
ENSMUSG00000030082	15223	12774	11277	15441	10149	14125	12633
ENSMUSG00000107698	11	6	8	4	5	10	11
ENSMUSG00000097730	5	4	4	4	6	5	4
ENSMUSG00000033174	1680	1134	1288	1270	1869	2449	1740
ENSMUSG00000107719	3	3	8	2	5	6	14
ENSMUSG00000030083	573	689	385	463	702	689	1196
ENSMUSG00000033152	257	167	152	216	367	473	314
ENSMUSG00000085828	12	16	5	10	4	12	8
ENSMUSG00000002870	2415	1644	1717	1740	1096	4972	747
ENSMUSG00000002871	1056	890	734	814	1007	1439	1307
ENSMUSG00000090254	96	868	483	112	121	152	1171
ENSMUSG00000030084	3265	1674	2438	2931	2336	3920	1834
ENSMUSG00000030086	397	528	302	324	370	577	429
ENSMUSG00000000811	590	380	389	440	485	730	348
ENSMUSG00000068231	10	9	7	1	4	6	13
ENSMUSG00000056643	728	216	190	704	259	118	176
ENSMUSG00000034456	36	29	21	56	17	18	17
ENSMUSG00000034430	2459	1237	1439	2609	1460	1299	1393
ENSMUSG00000108181	261	71	127	240	138	99	99
ENSMUSG00000048794	13	13	14	15	134	5	16
ENSMUSG00000030087	217	88	147	247	693	256	329
ENSMUSG00000107451	7	2	6	4	12	3	4
ENSMUSG00000030088	314	199	170	384	413	288	297
ENSMUSG00000030089	275	150	149	298	320	302	260
ENSMUSG00000034312	1178	468	855	1112	1359	1582	742
ENSMUSG00000099662	4	1	4	5	1	6	2
ENSMUSG00000030091	1144	624	669	874	619	1622	246
ENSMUSG00000034245	569	410	336	358	749	1206	655
ENSMUSG00000064080	15144	3458	4955	22662	5357	3467	3606
ENSMUSG00000030093	711	641	693	507	456	2512	462
ENSMUSG00000108804	6	9	6	1	6	25	6
ENSMUSG00000100680	37	57	29	20	39	50	54
ENSMUSG00000034203	701	1000	741	545	542	1152	741
ENSMUSG00000030095	2441	1791	2320	2372	2538	3065	3103
ENSMUSG00000030094	810	801	701	664	1075	1230	1124
ENSMUSG00000034192	560	446	479	403	358	669	350
ENSMUSG00000108584	1	2	1	1	1	1	1
ENSMUSG00000030096	3982	1819	3023	3019	3455	4235	2401
ENSMUSG00000030098	28	13	13	32	41	62	25
ENSMUSG00000034083	565	484	493	437	502	581	479
ENSMUSG00000034063	12	14	9	1	5	7	10
ENSMUSG00000034037	530	233	375	576	587	614	244
ENSMUSG00000005893	2126	877	1438	1787	1773	1669	1131
ENSMUSG00000014551	968	1234	1080	784	844	1566	1056
ENSMUSG00000014550	1353	867	1082	1236	1132	1274	816
ENSMUSG00000030020	1110	207	380	900	747	690	427
ENSMUSG00000030022	2092	1362	2071	2398	2242	1633	1670
ENSMUSG00000048636	9	9	11	7	58	17	25
ENSMUSG00000079462	2	3	19	6	14	19	27
ENSMUSG00000097462	48	71	37	41	78	38	115
ENSMUSG00000108256	8	5	3	5	8	3	8
ENSMUSG00000107655	73	57	78	50	177	32	107
ENSMUSG00000045095	1027	588	676	877	1044	1103	639
ENSMUSG00000045100	265	234	234	244	228	384	275
ENSMUSG00000030029	6424	6738	4046	5754	3518	4738	4473
ENSMUSG00000108187	7	5	1	9	3	6	6
ENSMUSG00000030031	198	179	256	152	262	101	99
ENSMUSG00000061838	3009	2999	2926	2528	2723	3186	2765
ENSMUSG00000035245	1173	453	758	776	1015	988	442
ENSMUSG00000107502	2	1	4	2	4	6	3
ENSMUSG00000030059	1363	1409	1574	1199	1335	1328	1320
ENSMUSG00000030061	1837	1391	1521	1562	1573	1426	1318
ENSMUSG00000035199	2427	3166	2676	2242	3286	3036	3516
ENSMUSG00000030064	2719	2778	2872	2447	3506	3134	3152
ENSMUSG00000035158	407	258	468	863	791	275	500
ENSMUSG00000107902	6	3	4	1	18	3	2
ENSMUSG00000030067	1890	951	1020	1490	1482	1311	1229
ENSMUSG00000093661	706	443	404	652	547	619	463
ENSMUSG00000107583	12	1	2	7	2	10	4
ENSMUSG00000072875	1063	682	574	899	811	1556	691
ENSMUSG00000030069	63	28	15	46	15	77	29
ENSMUSG00000107713	4	13	2	2	1	1	2
ENSMUSG00000084319	1385	1880	1189	1313	1199	934	1937
ENSMUSG00000072872	1328	440	1009	1171	893	1201	706
ENSMUSG00000035378	306	310	256	216	293	425	224
ENSMUSG00000030074	1048	106	222	617	359	301	129
ENSMUSG00000052144	2141	1670	2216	1698	1956	2026	1592
ENSMUSG00000035357	883	544	1308	964	1653	1860	1181
ENSMUSG00000097834	2	2	1	2	3	8	2
ENSMUSG00000030075	8	2	1	6	12	4	5
ENSMUSG00000030077	35	11	19	54	37	20	7
ENSMUSG00000030092	8	1	2	2	3	4	4
ENSMUSG00000005364	108	236	514	179	150	38	244
ENSMUSG00000013736	1196	1412	1690	1067	1189	947	1078
ENSMUSG00000005362	785	749	661	722	784	414	823
ENSMUSG00000034648	108	22	19	90	167	51	29
ENSMUSG00000034639	137	109	88	119	118	113	153
ENSMUSG00000030101	1210	1110	1170	1141	1183	1251	1364
ENSMUSG00000091845	59	189	83	54	74	150	174
ENSMUSG00000030102	2634	1127	1985	2323	2601	2679	1709
ENSMUSG00000107458	1	2	1	1	5	2	5
ENSMUSG00000043024	10	12	7	11	8	14	10
ENSMUSG00000087341	82	91	48	59	50	66	100
ENSMUSG00000030103	4605	7982	7007	4469	3078	6922	9641
ENSMUSG00000030105	3062	2596	3118	2838	2777	2500	2769
ENSMUSG00000030104	3069	2315	2835	3395	2368	2549	2760
ENSMUSG00000056755	66	11	16	44	34	19	12
ENSMUSG00000057604	313	398	305	275	510	539	391
ENSMUSG00000034387	48	26	24	22	80	34	19
ENSMUSG00000062694	22	31	23	17	54	30	26
ENSMUSG00000049112	8279	3680	7021	11912	4589	7393	7134
ENSMUSG00000083443	8	13	7	17	11	15	11
ENSMUSG00000029633	10	8	5	7	3	5	6
ENSMUSG00000030254	736	429	659	895	409	506	310
ENSMUSG00000097579	44	37	26	38	18	18	31
ENSMUSG00000030257	1036	558	661	817	832	1000	738
ENSMUSG00000108103	4	1	5	2	2	10	4
ENSMUSG00000094189	1	15	6	2	3	12	16
ENSMUSG00000107455	1	3	3	2	1	4	6
ENSMUSG00000030264	947	873	799	711	781	851	763
ENSMUSG00000086429	233	182	455	102	356	164	161
ENSMUSG00000034269	5289	2383	3179	4333	3452	4092	2458
ENSMUSG00000042873	41	30	17	40	45	48	27
ENSMUSG00000030269	669	489	427	594	525	677	574
ENSMUSG00000107812	2	4	9	3	7	3	5
ENSMUSG00000001632	1552	1192	1287	1226	1075	1972	1160
ENSMUSG00000085012	3	3	4	1	4	4	7
ENSMUSG00000030271	314	266	207	261	295	479	228
ENSMUSG00000030272	1709	1210	965	1437	1407	1991	1386
ENSMUSG00000048930	920	757	657	856	848	1352	859
ENSMUSG00000079426	3209	4346	3322	3010	2542	3604	3293
ENSMUSG00000030276	119	143	140	81	169	159	220
ENSMUSG00000051169	132	127	82	110	138	203	110
ENSMUSG00000051256	1290	1712	1051	924	906	1469	1324
ENSMUSG00000043088	973	1089	910	576	956	1802	1266
ENSMUSG00000030281	856	896	718	621	758	1748	812
ENSMUSG00000030284	616	424	471	564	785	1184	773
ENSMUSG00000030286	2503	2702	2081	2340	2308	2795	2701
ENSMUSG00000034023	264	125	153	181	140	269	37
ENSMUSG00000033940	3007	4138	2945	2311	2996	4000	3915
ENSMUSG00000107937	18	7	8	20	9	15	2
ENSMUSG00000033933	907	904	817	792	845	955	1039
ENSMUSG00000060477	705	808	725	680	880	1148	1400
ENSMUSG00000108024	7	6	5	4	10	13	13
ENSMUSG00000056952	1327	933	898	952	843	1656	850
ENSMUSG00000097994	79	71	79	36	63	130	59
ENSMUSG00000108154	1	2	2	4	3	7	6
ENSMUSG00000108137	10	4	8	4	16	13	3
ENSMUSG00000030298	4688	4669	3339	3859	3160	4795	3043
ENSMUSG00000030302	1444	910	1719	1121	1717	1887	1107
ENSMUSG00000108297	44	6	32	32	49	44	15
ENSMUSG00000087053	10	13	22	8	13	14	14
ENSMUSG00000053004	586	163	42	450	38	91	36
ENSMUSG00000030314	676	517	522	617	568	806	619
ENSMUSG00000030315	1141	870	917	1151	977	1581	1073
ENSMUSG00000030316	409	359	335	295	313	608	352
ENSMUSG00000009394	252	68	212	199	649	643	114
ENSMUSG00000000440	107	166	170	151	167	168	323
ENSMUSG00000042389	389	425	307	322	373	585	358
ENSMUSG00000068011	219	977	776	343	202	418	853
ENSMUSG00000000439	763	486	534	612	708	816	674
ENSMUSG00000000441	4242	3579	3533	3530	3601	5304	3966
ENSMUSG00000107994	72	125	88	127	112	229	152
ENSMUSG00000059900	240	938	479	254	241	533	706
ENSMUSG00000030319	595	320	304	506	471	816	311
ENSMUSG00000057841	16627	30523	16762	13919	16843	20988	25056
ENSMUSG00000030321	18	17	7	9	83	22	17
ENSMUSG00000030322	273	161	195	287	264	255	148
ENSMUSG00000030323	1315	1168	951	1312	1282	1724	1184
ENSMUSG00000030324	15	11	8	15	11	13	13
ENSMUSG00000030123	3348	1109	1810	3227	2563	4011	1519
ENSMUSG00000030126	830	560	700	738	709	950	698
ENSMUSG00000101878	103	50	50	105	43	56	26
ENSMUSG00000082474	3	21	9	2	11	18	16
ENSMUSG00000108030	6	9	6	5	18	7	19
ENSMUSG00000024104	2201	1356	1495	1914	1937	1960	1822
ENSMUSG00000042213	96	68	65	100	118	97	52
ENSMUSG00000107497	2	4	1	3	1	1	1
ENSMUSG00000025702	3805	3230	3037	3516	3725	3193	3698
ENSMUSG00000025701	142	59	115	164	97	84	96
ENSMUSG00000107906	6	6	2	1	7	2	5
ENSMUSG00000059878	1143	795	1062	901	1209	1411	912
ENSMUSG00000042129	435	238	567	554	416	624	414
ENSMUSG00000048489	46	58	27	63	70	72	69
ENSMUSG00000108038	2	2	3	8	6	4	5
ENSMUSG00000061353	3690	2073	3487	4256	4158	4160	3735
ENSMUSG00000104222	2	2	6	3	5	1	3
ENSMUSG00000059689	704	793	550	628	688	895	895
ENSMUSG00000042097	104	57	81	68	125	149	56
ENSMUSG00000042079	5774	4665	5300	4629	4213	6066	3690
ENSMUSG00000042087	31	31	26	19	30	48	22
ENSMUSG00000107608	6	6	5	1	7	9	9
ENSMUSG00000004988	1858	5307	6662	1742	2957	3552	8797
ENSMUSG00000093105	6	12	18	11	14	15	11
ENSMUSG00000030134	31	18	19	41	32	15	17
ENSMUSG00000042042	979	477	928	987	1161	683	575
ENSMUSG00000030110	198	520	2578	408	448	394	1772
ENSMUSG00000030138	1952	1286	1630	1677	1436	1964	1200
ENSMUSG00000030145	114	47	91	114	134	117	81
ENSMUSG00000072623	846	238	436	864	519	496	244
ENSMUSG00000007827	318	128	226	318	270	362	132
ENSMUSG00000051331	3181	1582	2800	2596	3617	5577	2456
ENSMUSG00000041477	472	302	305	330	403	591	465
ENSMUSG00000041460	33	30	61	52	39	43	87
ENSMUSG00000055003	334	366	824	512	380	835	635
ENSMUSG00000030168	3332	3116	3212	3331	3571	3811	3312
ENSMUSG00000030170	892	389	426	1043	398	750	616
ENSMUSG00000030019	1142	777	1118	949	918	1541	733
ENSMUSG00000030172	1436	596	1004	1366	1080	1534	834
ENSMUSG00000108282	3	1	2	1	1	3	1
ENSMUSG00000030166	378	353	285	293	386	546	445
ENSMUSG00000045962	8815	3978	6808	8575	7564	8180	5109
ENSMUSG00000041377	4	9	2	6	1	7	1
ENSMUSG00000041372	26	5	12	9	100	94	9
ENSMUSG00000030177	444	317	340	332	294	327	210
ENSMUSG00000030180	2275	1408	1679	2058	1973	1594	1581
ENSMUSG00000002897	3699	1293	1428	4210	1345	1438	1385
ENSMUSG00000094626	8	5	1	12	8	12	8
ENSMUSG00000058979	415	543	413	344	395	583	486
ENSMUSG00000071226	48	7	10	39	48	15	15
ENSMUSG00000019210	2319	3976	2609	2168	2447	2829	4573
ENSMUSG00000093409	2	2	2	5	1	5	1
ENSMUSG00000009112	1656	1148	1274	1448	1181	1476	1029
ENSMUSG00000004446	378	460	305	329	299	558	362
ENSMUSG00000051586	4804	2872	4610	5706	5818	6661	5530
ENSMUSG00000067825	1689	1310	1137	1773	899	1489	1266
ENSMUSG00000030137	13	12	18	15	10	11	11
ENSMUSG00000030107	277	375	461	479	387	207	401
ENSMUSG00000107736	11	14	9	8	11	3	14
ENSMUSG00000030108	322	96	50	432	95	60	51
ENSMUSG00000030109	33	12	11	36	14	14	11
ENSMUSG00000040797	84	12	8	55	17	9	4
ENSMUSG00000030111	10001	3443	480	13026	1184	657	902
ENSMUSG00000108022	20	18	18	110	725	6	4
ENSMUSG00000059908	816	179	41	1065	83	73	40
ENSMUSG00000030114	35	9	4	30	9	5	2
ENSMUSG00000108090	9	6	2	8	2	2	1
ENSMUSG00000007458	8231	11498	9721	7207	6667	8566	9547
ENSMUSG00000040669	992	570	603	827	901	1108	798
ENSMUSG00000040649	16	19	17	12	46	29	13
ENSMUSG00000055093	115	240	93	94	65	216	168
ENSMUSG00000030116	5184	1108	793	3957	1380	719	829
ENSMUSG00000040613	427	851	500	476	573	360	1155
ENSMUSG00000030117	42	21	32	53	14	5	25
ENSMUSG00000072789	15	36	21	16	14	28	19
ENSMUSG00000080932	6	43	19	6	22	52	33
ENSMUSG00000003153	418	96	224	257	1711	1395	168
ENSMUSG00000107066	7	3	6	5	2	4	2
ENSMUSG00000107868	17	33	26	18	22	38	25
ENSMUSG00000097635	13	7	5	7	10	10	5
ENSMUSG00000003154	1406	714	1149	1218	1414	1720	1208
ENSMUSG00000040552	404	112	291	619	232	207	233
ENSMUSG00000030327	1165	908	992	997	854	1007	916
ENSMUSG00000049037	242	47	139	289	129	198	137
ENSMUSG00000043832	103	48	120	169	118	87	94
ENSMUSG00000030147	36	26	30	42	17	27	23
ENSMUSG00000030148	122	57	122	166	83	113	85
ENSMUSG00000023349	46	36	73	54	51	18	37
ENSMUSG00000030144	14	9	19	18	19	7	10
ENSMUSG00000030142	3	1	6	9	2	1	4
ENSMUSG00000008845	38	28	231	72	141	59	36
ENSMUSG00000005069	1647	1115	1250	1411	1338	1754	1246
ENSMUSG00000008153	27	13	28	27	29	54	18
ENSMUSG00000038527	79	67	99	100	111	118	135
ENSMUSG00000055172	1455	803	1406	1643	1985	1605	1547
ENSMUSG00000038521	7471	3097	4382	7339	7299	5403	4831
ENSMUSG00000089961	2	3	1	1	4	1	3
ENSMUSG00000079343	62	51	20	46	75	102	46
ENSMUSG00000004270	2908	2102	2323	2442	2162	3009	2325
ENSMUSG00000004268	2420	3244	2343	1840	1935	3675	2330
ENSMUSG00000004264	4729	5848	3682	3685	3711	7691	4659
ENSMUSG00000087327	24	74	54	25	16	36	74
ENSMUSG00000099609	57	85	85	39	38	88	124
ENSMUSG00000004266	635	510	461	680	466	767	677
ENSMUSG00000072772	103	117	94	80	137	152	132
ENSMUSG00000004263	222	110	171	139	196	450	172
ENSMUSG00000004267	513	288	283	285	441	435	458
ENSMUSG00000030125	26	23	10	14	160	45	45
ENSMUSG00000038451	460	574	539	458	706	689	866
ENSMUSG00000023456	11020	15840	16122	10966	11276	15840	19003
ENSMUSG00000038429	4090	3420	3214	3485	3374	5530	3024
ENSMUSG00000023505	1590	1439	1540	1287	607	1569	231
ENSMUSG00000023439	6	1	7	1	4	8	8
ENSMUSG00000023191	2380	957	1444	2303	1712	2145	1472
ENSMUSG00000038390	20	11	33	18	34	33	16
ENSMUSG00000023274	26	9	44	35	41	19	39
ENSMUSG00000030124	26	25	31	25	38	47	30
ENSMUSG00000030122	8768	7939	8853	7711	10627	21415	11255
ENSMUSG00000030120	5558	5083	4390	4885	4670	9456	5658
ENSMUSG00000030127	2875	3248	2457	2313	2203	3962	2775
ENSMUSG00000030329	152	80	256	152	260	267	166
ENSMUSG00000038346	2106	1740	1604	1669	1566	2483	2011
ENSMUSG00000030330	20	33	28	17	31	56	32
ENSMUSG00000108037	14	26	17	13	12	21	35
ENSMUSG00000072770	117	170	89	78	124	145	251
ENSMUSG00000067714	11	12	14	13	10	17	8
ENSMUSG00000107761	10	7	7	17	8	5	2
ENSMUSG00000063870	10663	5818	7647	7778	8649	13309	6995
ENSMUSG00000038279	2010	1558	1425	1307	1215	3070	1251
ENSMUSG00000038271	395	205	219	329	336	391	292
ENSMUSG00000057666	26256	28229	28776	28072	22695	34997	31165
ENSMUSG00000038252	2765	1538	1957	2092	1241	2613	556
ENSMUSG00000030335	1715	2181	2036	1486	1676	2462	1933
ENSMUSG00000030337	429	346	280	337	362	443	329
ENSMUSG00000038213	597	688	506	538	531	712	734
ENSMUSG00000030336	10	4	4	20	4	3	4
ENSMUSG00000030339	2634	2552	2386	2317	2368	4001	2752
ENSMUSG00000030340	105	77	67	52	141	163	127
ENSMUSG00000030341	4792	2728	3507	4264	4003	4924	3757
ENSMUSG00000038167	37	108	83	31	53	82	234
ENSMUSG00000030342	6831	9335	7536	5313	8317	7685	10545
ENSMUSG00000101191	11	18	10	8	9	2	8
ENSMUSG00000101162	5	4	2	1	4	10	4
ENSMUSG00000001930	1200	417	1181	1112	1870	1368	717
ENSMUSG00000049107	133	79	33	80	52	106	93
ENSMUSG00000107623	12	7	2	2	25	2	15
ENSMUSG00000045534	18	1	7	5	15	19	6
ENSMUSG00000110390	6	6	6	3	20	8	19
ENSMUSG00000047976	16	10	12	22	29	11	14
ENSMUSG00000038077	40	5	14	39	35	32	12
ENSMUSG00000000399	2373	3403	2456	1962	2271	3248	2934
ENSMUSG00000030346	296	223	250	218	125	438	26
ENSMUSG00000030347	483	445	408	453	395	411	473
ENSMUSG00000107389	7	7	17	1	5	2	7
ENSMUSG00000038028	344	268	295	265	263	482	212
ENSMUSG00000000184	1701	445	804	1286	1145	1797	612
ENSMUSG00000097166	3	8	3	5	4	3	2
ENSMUSG00000106755	9	22	7	12	9	8	15
ENSMUSG00000062365	4	2	2	3	1	5	2
ENSMUSG00000081113	8	23	11	11	18	21	28
ENSMUSG00000037997	497	278	318	421	393	439	289
ENSMUSG00000106962	5	2	2	3	4	1	1
ENSMUSG00000061414	90	24	25	80	34	36	23
ENSMUSG00000030351	368	69	28	201	63	96	32
ENSMUSG00000030352	4024	1421	2247	3210	3536	4463	2359
ENSMUSG00000107879	23	6	18	25	23	35	16
ENSMUSG00000056771	3	3	4	8	5	9	2
ENSMUSG00000097979	41	9	13	49	12	14	10
ENSMUSG00000108280	2	2	2	6	2	2	2
ENSMUSG00000030353	500	428	511	499	324	413	204
ENSMUSG00000053173	75	127	64	75	48	93	107
ENSMUSG00000001521	1365	749	791	1126	1094	1336	785
ENSMUSG00000048668	1096	867	965	788	794	1336	762
ENSMUSG00000001517	1113	487	690	803	396	949	162
ENSMUSG00000108176	16	3	11	12	10	29	5
ENSMUSG00000001520	30	31	11	54	46	84	65
ENSMUSG00000001518	620	547	447	510	483	776	528
ENSMUSG00000030357	10429	10150	7850	7853	8363	17377	9533
ENSMUSG00000059659	27	14	19	22	23	49	17
ENSMUSG00000030359	5	15	3	7	7	12	9
ENSMUSG00000047228	147	68	27	110	6039	410	238
ENSMUSG00000107503	6	3	5	3	2	1	12
ENSMUSG00000030361	8	4	2	6	10	1	4
ENSMUSG00000037827	8	3	4	9	9	2	4
ENSMUSG00000030325	92	22	8	85	19	7	11
ENSMUSG00000079298	27	20	17	30	26	21	13
ENSMUSG00000107946	12	14	2	10	23	9	15
ENSMUSG00000090164	30	15	30	36	32	21	19
ENSMUSG00000030365	16	13	31	32	18	12	11
ENSMUSG00000085786	6	3	3	5	4	9	4
ENSMUSG00000087150	174	192	132	131	251	201	211
ENSMUSG00000089728	141	128	108	115	65	106	110
ENSMUSG00000030157	1111	1933	1648	1151	1843	710	2482
ENSMUSG00000097354	194	240	162	120	139	116	262
ENSMUSG00000030156	7	15	11	29	17	6	6
ENSMUSG00000053063	320	154	159	363	147	169	234
ENSMUSG00000046080	75	24	25	71	36	31	21
ENSMUSG00000033082	102	26	61	71	116	39	49
ENSMUSG00000079293	122	40	63	118	95	21	53
ENSMUSG00000030162	3	18	19	12	58	4	47
ENSMUSG00000030160	4	11	7	1	4	1	3
ENSMUSG00000097675	1	4	2	3	4	4	6
ENSMUSG00000030161	2888	3167	2772	3092	4732	3436	4793
ENSMUSG00000107997	8	10	10	6	19	23	24
ENSMUSG00000050241	48	26	8	72	20	7	9
ENSMUSG00000030165	56	28	48	71	35	16	28
ENSMUSG00000030149	75	57	24	141	62	32	33
ENSMUSG00000052736	20	8	6	18	5	2	3
ENSMUSG00000107715	3	1	3	7	2	1	1
ENSMUSG00000067610	6	4	4	5	2	5	1
ENSMUSG00000043932	41	9	7	52	17	4	11
ENSMUSG00000079852	63	27	10	99	17	19	28
ENSMUSG00000089727	74	62	14	105	27	23	29
ENSMUSG00000072721	22	5	2	19	3	8	5
ENSMUSG00000033024	39	7	3	46	9	4	3
ENSMUSG00000067599	42	17	1	55	20	6	5
ENSMUSG00000030178	80	40	8	81	37	31	18
ENSMUSG00000067591	14	11	3	16	10	1	3
ENSMUSG00000030187	33	27	43	66	21	14	35
ENSMUSG00000030188	298	198	314	216	230	280	154
ENSMUSG00000032899	465	696	612	342	299	503	554
ENSMUSG00000030189	4797	5335	5367	4022	3951	7683	4486
ENSMUSG00000072704	2234	1736	1885	1688	1750	1424	1506
ENSMUSG00000107838	27	24	26	29	28	38	27
ENSMUSG00000107950	3	51	46	7	27	60	53
ENSMUSG00000030199	2315	1699	1937	2048	1641	2308	1697
ENSMUSG00000030200	254	400	215	159	188	247	412
ENSMUSG00000030201	3055	1325	2826	2989	2974	2958	1827
ENSMUSG00000107728	346	357	362	279	318	343	436
ENSMUSG00000032718	1283	1193	1023	1048	1003	1079	1352
ENSMUSG00000042992	342	315	261	244	363	499	344
ENSMUSG00000030203	970	642	875	934	919	998	1154
ENSMUSG00000032652	423	289	382	480	653	471	528
ENSMUSG00000032641	113	106	106	113	143	189	132
ENSMUSG00000100876	16	15	10	13	26	10	13
ENSMUSG00000003031	1711	1567	2071	1689	2388	1603	2056
ENSMUSG00000098318	125	161	134	87	68	174	35
ENSMUSG00000090698	103	80	79	76	87	68	58
ENSMUSG00000030204	2179	2575	2152	1814	1926	2720	2497
ENSMUSG00000046733	684	1242	825	475	371	1189	1173
ENSMUSG00000042770	394	588	321	334	430	578	587
ENSMUSG00000108239	12	5	1	2	1	4	2
ENSMUSG00000030207	2088	1886	2243	1510	2180	2153	2457
ENSMUSG00000030206	3	1	1	3	5	1	1
ENSMUSG00000047104	10	17	13	12	1	21	7
ENSMUSG00000082691	20	17	15	25	11	8	16
ENSMUSG00000030208	5314	4379	5356	4774	3929	4232	2624
ENSMUSG00000107396	178	61	8	126	34	25	25
ENSMUSG00000030209	16	5	2	4	8	10	2
ENSMUSG00000091408	2	7	2	3	4	4	4
ENSMUSG00000071141	40	58	41	38	31	40	36
ENSMUSG00000030213	2850	1338	1907	2643	2452	2603	1709
ENSMUSG00000030214	421	161	371	481	295	199	199
ENSMUSG00000096010	3	3	7	5	6	6	3
ENSMUSG00000060032	1024	1963	855	776	808	2038	1744
ENSMUSG00000105415	4	8	2	2	1	4	8
ENSMUSG00000030216	2814	1684	2246	2280	2094	3476	1781
ENSMUSG00000047515	9	5	6	19	18	7	4
ENSMUSG00000043298	69	39	34	62	64	28	47
ENSMUSG00000030217	4	11	7	3	11	20	9
ENSMUSG00000030218	2199	5495	6342	2021	5057	4879	4995
ENSMUSG00000030220	1096	1981	1193	1319	985	1475	1199
ENSMUSG00000064330	1	5	3	3	5	3	6
ENSMUSG00000107734	6	11	2	4	10	6	9
ENSMUSG00000030222	526	324	276	515	636	652	624
ENSMUSG00000030223	68	32	79	88	85	31	70
ENSMUSG00000015766	3342	2912	2681	2906	2120	2183	2300
ENSMUSG00000030224	4047	4072	3917	3380	3197	4660	3197
ENSMUSG00000030225	756	990	801	564	555	731	718
ENSMUSG00000008540	1822	2493	2369	1302	2777	1848	2857
ENSMUSG00000092164	9	8	8	11	15	10	23
ENSMUSG00000030228	33	8	17	27	42	14	16
ENSMUSG00000030230	16	5	4	13	16	15	5
ENSMUSG00000030231	2691	1130	1394	2471	3132	1956	1913
ENSMUSG00000107750	4	3	1	2	1	4	5
ENSMUSG00000030232	1810	1267	2058	1476	1886	2303	1558
ENSMUSG00000080921	149	246	146	158	134	151	179
ENSMUSG00000100707	77	44	28	66	63	74	51
ENSMUSG00000041741	1869	650	1378	2016	2183	1373	1192
ENSMUSG00000041671	568	547	462	413	458	509	645
ENSMUSG00000030243	871	539	628	694	601	907	410
ENSMUSG00000030245	1897	1467	1471	1561	1342	1620	1158
ENSMUSG00000071112	16	17	19	11	5	21	13
ENSMUSG00000030246	1716	1369	1361	1323	2803	2906	2464
ENSMUSG00000030247	763	437	504	661	1146	940	685
ENSMUSG00000030249	970	183	396	1161	1382	778	367
ENSMUSG00000030282	1430	1973	1787	1233	1235	1630	1867
ENSMUSG00000030283	4	4	9	10	15	7	2
ENSMUSG00000030279	1080	906	922	994	873	969	741
ENSMUSG00000030275	4424	3114	4523	4092	4601	3532	3035
ENSMUSG00000041540	450	171	410	641	490	334	295
ENSMUSG00000030268	26949	28087	25778	20181	19391	24647	25463
ENSMUSG00000097419	8	7	4	3	4	3	6
ENSMUSG00000086643	1	3	1	6	2	2	5
ENSMUSG00000030263	459	1421	807	704	316	657	1206
ENSMUSG00000043541	17	15	11	11	107	13	22
ENSMUSG00000040370	546	696	577	525	697	501	721
ENSMUSG00000030265	1639	1005	2087	1418	1406	1415	1040
ENSMUSG00000107756	19	4	16	16	10	11	4
ENSMUSG00000086013	46	30	35	26	43	41	32
ENSMUSG00000067344	75	141	75	74	68	63	113
ENSMUSG00000054966	4	12	23	6	72	16	48
ENSMUSG00000085658	5	5	7	6	6	8	14
ENSMUSG00000030259	844	436	1040	1144	1472	1104	912
ENSMUSG00000030256	302	355	350	257	248	312	779
ENSMUSG00000030255	774	502	663	712	1024	1070	889
ENSMUSG00000108161	5	11	3	8	6	1	15
ENSMUSG00000030287	1508	950	1054	1071	2107	2149	1292
ENSMUSG00000082120	6	14	15	7	12	6	24
ENSMUSG00000040250	1416	1096	1127	1092	1027	1524	979
ENSMUSG00000040242	2595	2751	2923	2260	2664	2484	2461
ENSMUSG00000040234	1701	960	1158	1263	1425	1416	1070
ENSMUSG00000030291	860	933	710	627	749	559	748
ENSMUSG00000084291	2	7	4	1	4	1	5
ENSMUSG00000001630	1006	752	1052	1052	1154	1206	992
ENSMUSG00000108108	1	1	1	2	3	1	1
ENSMUSG00000107788	4	12	8	4	4	8	5
ENSMUSG00000040187	180	144	130	129	159	132	124
ENSMUSG00000016487	7821	3426	4512	8759	4806	4281	3489
ENSMUSG00000107814	11	3	4	15	4	1	6
ENSMUSG00000040121	69	40	46	54	52	67	37
ENSMUSG00000040112	831	1096	809	630	760	1322	1085
ENSMUSG00000072662	12	1	4	15	3	9	4
ENSMUSG00000040102	1016	407	688	769	796	1005	585
ENSMUSG00000048776	150	43	48	102	70	66	29
ENSMUSG00000081023	2	9	6	5	7	7	21
ENSMUSG00000072660	19	16	9	14	14	15	13
ENSMUSG00000030301	896	617	539	849	758	843	674
ENSMUSG00000085077	23	8	4	9	3	4	4
ENSMUSG00000030303	22	5	12	8	25	43	8
ENSMUSG00000089948	7	3	9	1	20	32	2
ENSMUSG00000030304	2096	2045	2230	1673	1637	1951	1864
ENSMUSG00000107402	39	30	23	17	34	55	33
ENSMUSG00000030306	753	258	1005	1019	1453	1151	733
ENSMUSG00000063171	507	574	619	556	189	609	475
ENSMUSG00000040029	1674	984	1655	1384	1298	1576	1085
ENSMUSG00000107909	9	7	6	2	5	5	6
ENSMUSG00000030309	225	85	139	140	338	306	126
ENSMUSG00000095288	5	76	34	14	36	121	56
ENSMUSG00000039985	525	563	437	363	375	592	420
ENSMUSG00000085355	44	37	19	32	31	53	37
ENSMUSG00000030313	410	126	314	351	403	356	207
ENSMUSG00000039958	1053	1360	910	912	1233	1373	1914
ENSMUSG00000068250	357	298	284	275	381	312	379
ENSMUSG00000032712	4388	3017	3551	3771	4108	4546	3896
ENSMUSG00000081126	13	17	11	9	8	18	9
ENSMUSG00000003452	425	302	604	343	675	416	300
ENSMUSG00000082072	4	5	5	3	1	6	4
ENSMUSG00000096299	12	7	11	9	5	11	5
ENSMUSG00000055452	36	34	30	18	26	26	36
ENSMUSG00000107956	1	9	6	1	8	2	16
ENSMUSG00000107470	17	103	43	23	24	84	78
ENSMUSG00000108105	16	12	4	4	4	11	3
ENSMUSG00000068566	11500	4600	8143	10738	10850	10995	8538
ENSMUSG00000078816	41	36	25	42	38	58	33
ENSMUSG00000069806	1028	270	423	920	653	788	422
ENSMUSG00000107620	18	5	7	5	6	10	2
ENSMUSG00000053395	8	7	7	5	20	11	19
ENSMUSG00000054594	5	3	5	2	3	2	4
ENSMUSG00000035674	2041	3560	2380	1647	2175	3524	3533
ENSMUSG00000006335	429	529	378	306	403	642	552
ENSMUSG00000008373	1704	1744	1386	1330	1321	2705	1216
ENSMUSG00000085039	16	15	10	20	14	20	20
ENSMUSG00000035632	2497	2015	1902	2094	1919	3580	2151
ENSMUSG00000078813	550	753	799	438	542	1030	1183
ENSMUSG00000019734	3896	6557	5498	2966	3425	4907	9045
ENSMUSG00000035596	1735	1195	1370	1585	1429	2067	1522
ENSMUSG00000035585	2585	2662	2032	2164	2109	4099	2316
ENSMUSG00000006333	28704	51858	27589	24502	30805	41155	41804
ENSMUSG00000058818	328	200	278	388	259	260	228
ENSMUSG00000074419	4	2	8	14	5	1	3
ENSMUSG00000074417	1	1	6	10	2	2	4
ENSMUSG00000030427	9	4	16	38	9	6	5
ENSMUSG00000083344	6	142	56	17	45	87	113
ENSMUSG00000055541	180	87	153	258	81	102	110
ENSMUSG00000030428	22	32	19	21	47	30	33
ENSMUSG00000085886	8	1	4	2	8	11	10
ENSMUSG00000035545	6242	4701	4470	4005	5112	8324	5091
ENSMUSG00000043432	320	361	287	286	220	333	358
ENSMUSG00000063838	1306	2107	1120	1094	883	1634	1564
ENSMUSG00000070873	13	5	6	18	14	4	7
ENSMUSG00000081723	9	4	7	30	3	2	8
ENSMUSG00000062524	40	18	3	89	16	16	6
ENSMUSG00000008435	811	660	711	621	673	968	700
ENSMUSG00000006154	665	1052	956	706	777	875	1336
ENSMUSG00000019254	3738	2952	3240	3091	6067	7911	5297
ENSMUSG00000064179	103	51	79	89	106	167	61
ENSMUSG00000035458	38	40	32	25	63	80	58
ENSMUSG00000055809	86	88	85	76	201	119	111
ENSMUSG00000085725	7	15	9	1	8	5	16
ENSMUSG00000004961	17	14	6	13	30	8	5
ENSMUSG00000035429	118	511	462	159	104	240	511
ENSMUSG00000045282	109	104	124	69	76	167	98
ENSMUSG00000052296	4714	3751	3724	4342	4283	7277	4428
ENSMUSG00000108477	12	8	9	9	12	20	11
ENSMUSG00000063802	1236	1466	1138	987	1091	2462	961
ENSMUSG00000035390	350	151	196	372	283	466	202
ENSMUSG00000046456	14	1	6	1	6	4	2
ENSMUSG00000059851	1256	1224	837	936	1043	1716	1307
ENSMUSG00000051811	236	146	142	177	219	320	157
ENSMUSG00000004371	68	18	30	82	22	26	19
ENSMUSG00000030431	362	570	285	268	196	988	439
ENSMUSG00000030432	17115	23868	15244	14230	15630	25720	21971
ENSMUSG00000060860	2507	2360	1963	2023	1234	3227	1368
ENSMUSG00000053550	30	27	39	41	37	77	34
ENSMUSG00000052605	182	362	161	214	255	225	493
ENSMUSG00000086784	660	490	548	547	714	865	815
ENSMUSG00000074406	492	478	405	513	463	913	495
ENSMUSG00000035285	262	223	273	235	308	574	288
ENSMUSG00000035279	2802	1085	1806	2480	1921	3044	1705
ENSMUSG00000030433	1	3	9	2	1	4	4
ENSMUSG00000085272	8	2	2	20	5	8	1
ENSMUSG00000051550	722	808	578	477	620	1253	1000
ENSMUSG00000061374	1018	818	789	824	758	1524	922
ENSMUSG00000051184	102	181	123	84	129	196	276
ENSMUSG00000074405	1141	732	760	900	829	1640	825
ENSMUSG00000035228	369	274	348	308	485	798	432
ENSMUSG00000043290	144	140	91	132	166	178	206
ENSMUSG00000086604	10	18	22	23	32	23	30
ENSMUSG00000055633	318	215	168	253	298	570	265
ENSMUSG00000109274	45	93	59	49	49	125	102
ENSMUSG00000030435	7310	6177	5614	5309	5093	9657	5019
ENSMUSG00000035203	4221	3874	3448	3574	3509	6351	4037
ENSMUSG00000083649	5	6	8	2	4	18	7
ENSMUSG00000109495	3	31	28	3	19	48	28
ENSMUSG00000064231	1	29	13	3	12	37	30
ENSMUSG00000046792	528	483	379	430	444	818	495
ENSMUSG00000109108	14	20	15	17	23	20	18
ENSMUSG00000044876	474	478	342	375	497	799	670
ENSMUSG00000109165	7	3	4	4	6	15	9
ENSMUSG00000054893	233	119	136	182	191	188	218
ENSMUSG00000030443	101	42	74	105	88	57	54
ENSMUSG00000109398	19	13	15	20	25	33	24
ENSMUSG00000055150	63	28	38	70	45	40	41
ENSMUSG00000062861	272	169	168	236	233	207	191
ENSMUSG00000093536	6	3	5	4	1	9	1
ENSMUSG00000002265	360	86	308	326	424	236	168
ENSMUSG00000109488	2	4	5	3	4	11	7
ENSMUSG00000062116	439	510	373	374	422	408	673
ENSMUSG00000063535	34	12	18	19	37	31	30
ENSMUSG00000034538	101	35	59	99	64	83	69
ENSMUSG00000066838	210	191	189	198	259	225	240
ENSMUSG00000110105	39	24	32	30	46	76	52
ENSMUSG00000098900	12	4	8	7	10	8	8
ENSMUSG00000000605	2687	2257	2504	2231	2804	2734	2826
ENSMUSG00000109654	24	92	56	18	88	57	104
ENSMUSG00000092624	8	18	26	2	29	27	34
ENSMUSG00000092490	1	8	6	1	1	6	3
ENSMUSG00000092312	1	11	2	1	6	6	10
ENSMUSG00000092178	11	10	8	5	13	12	20
ENSMUSG00000030393	110	62	101	118	142	111	73
ENSMUSG00000093826	30	30	34	19	24	34	25
ENSMUSG00000110173	1	3	4	5	4	4	6
ENSMUSG00000034071	61	31	34	62	54	53	33
ENSMUSG00000030386	468	328	303	315	459	372	364
ENSMUSG00000070822	95	47	57	70	104	110	65
ENSMUSG00000110124	12	8	5	4	4	19	10
ENSMUSG00000109724	12	2	2	4	12	7	6
ENSMUSG00000057894	663	306	483	516	600	543	370
ENSMUSG00000058638	1368	1493	1304	1227	1282	1311	1469
ENSMUSG00000060397	106	60	103	102	121	119	86
ENSMUSG00000054715	384	245	324	337	328	563	335
ENSMUSG00000012848	26011	39842	20916	21113	23963	31115	34037
ENSMUSG00000033967	17	9	21	18	17	35	45
ENSMUSG00000097115	6	3	6	6	5	4	11
ENSMUSG00000004500	436	303	358	430	368	417	337
ENSMUSG00000033961	275	196	178	195	311	342	211
ENSMUSG00000005566	8896	7626	6999	6520	6852	15212	7373
ENSMUSG00000049600	534	400	357	404	387	837	392
ENSMUSG00000033916	2831	4211	2815	2385	2734	3373	3689
ENSMUSG00000005575	3177	3118	3082	2569	2735	5370	2962
ENSMUSG00000030380	51	29	26	34	60	78	40
ENSMUSG00000048261	2	9	3	2	5	4	3
ENSMUSG00000070814	332	236	271	307	379	464	278
ENSMUSG00000056394	1723	1496	1412	1299	871	3657	566
ENSMUSG00000033847	25	9	21	10	8	28	8
ENSMUSG00000074547	15	31	12	13	8	32	17
ENSMUSG00000041596	65	44	27	44	55	58	52
ENSMUSG00000100586	10	6	2	3	6	3	1
ENSMUSG00000098404	25	3	25	40	15	22	13
ENSMUSG00000041571	5252	8192	5893	5112	6302	9890	7682
ENSMUSG00000041560	4116	4645	3374	3667	4191	4796	5536
ENSMUSG00000074364	8415	4272	6596	8633	8076	8390	6496
ENSMUSG00000070808	685	409	538	629	612	1147	551
ENSMUSG00000006024	3361	3065	2450	2585	2907	4503	3480
ENSMUSG00000006021	437	418	345	391	406	557	441
ENSMUSG00000030376	754	193	441	638	594	1176	537
ENSMUSG00000041420	625	386	303	496	442	663	467
ENSMUSG00000006019	520	463	404	479	451	719	595
ENSMUSG00000074361	29	18	33	32	27	27	25
ENSMUSG00000049130	244	74	260	298	178	115	239
ENSMUSG00000091811	536	349	258	397	452	726	556
ENSMUSG00000041375	1361	1173	1129	964	1299	2012	1506
ENSMUSG00000002083	113	85	39	108	105	124	124
ENSMUSG00000052833	3525	3538	3373	2834	2519	5267	2138
ENSMUSG00000059273	2699	1584	2007	2498	2085	3185	1717
ENSMUSG00000019158	366	679	397	294	369	890	729
ENSMUSG00000058230	3000	1406	2163	2566	2542	3509	1860
ENSMUSG00000108366	34	122	37	23	38	219	70
ENSMUSG00000007209	3	8	1	5	4	1	2
ENSMUSG00000008036	3148	5325	3880	2546	2722	5068	3963
ENSMUSG00000001918	10456	12474	11632	6240	7409	9357	11984
ENSMUSG00000048920	1068	615	749	986	879	1298	799
ENSMUSG00000030374	3375	2301	2153	2607	2445	3668	2395
ENSMUSG00000041187	795	597	631	790	746	930	708
ENSMUSG00000097842	36	34	39	34	52	67	47
ENSMUSG00000078794	1748	991	1285	1346	1802	3943	1893
ENSMUSG00000108671	3	3	2	2	9	3	4
ENSMUSG00000063594	171	87	59	107	95	202	87
ENSMUSG00000043017	99	42	102	104	126	114	119
ENSMUSG00000019370	9496	8869	8616	8424	8205	12467	7980
ENSMUSG00000070802	247	192	261	221	435	459	233
ENSMUSG00000041141	22	4	4	10	9	8	3
ENSMUSG00000041117	1973	617	865	1901	1346	1379	804
ENSMUSG00000003099	2174	2066	1885	1790	1835	3304	1879
ENSMUSG00000004328	29	21	50	35	278	62	80
ENSMUSG00000109209	49	68	50	22	117	114	126
ENSMUSG00000070797	5	20	5	5	2	10	15
ENSMUSG00000004540	74	54	44	58	33	112	25
ENSMUSG00000040987	584	469	321	540	721	584	600
ENSMUSG00000030413	867	4139	3502	956	576	1527	4738
ENSMUSG00000074358	427	432	389	380	379	685	506
ENSMUSG00000030411	121	50	81	115	152	179	74
ENSMUSG00000074355	14	15	9	11	20	27	13
ENSMUSG00000048481	282	196	258	280	346	535	381
ENSMUSG00000086533	15	10	11	16	23	28	11
ENSMUSG00000044030	1196	912	896	989	974	2079	1056
ENSMUSG00000023118	4069	2931	3137	3568	3201	4992	3116
ENSMUSG00000030410	1237	726	714	974	1195	1816	874
ENSMUSG00000030409	10024	6869	9980	10895	14396	25133	13208
ENSMUSG00000092659	3	1	1	1	7	3	1
ENSMUSG00000040841	1109	645	662	850	1125	1743	1012
ENSMUSG00000085601	7	7	4	3	3	11	3
ENSMUSG00000050428	411	378	340	385	354	508	490
ENSMUSG00000030407	572	525	555	533	516	770	630
ENSMUSG00000040824	2290	3745	2241	1864	2212	4312	2709
ENSMUSG00000030406	2	5	6	2	9	5	5
ENSMUSG00000040811	1830	1751	1951	1818	2287	2736	2059
ENSMUSG00000044317	277	172	252	294	336	370	252
ENSMUSG00000052214	1679	1484	1576	1447	1287	2329	1355
ENSMUSG00000030403	6269	8314	7443	5720	6126	12187	7725
ENSMUSG00000030401	393	345	394	504	575	645	759
ENSMUSG00000003545	47	54	45	33	50	96	90
ENSMUSG00000109366	7	5	7	2	7	8	9
ENSMUSG00000003549	626	635	441	507	600	865	562
ENSMUSG00000047649	784	688	579	534	576	1497	713
ENSMUSG00000040734	452	668	632	422	324	923	729
ENSMUSG00000030400	1049	930	918	785	833	1665	986
ENSMUSG00000040714	79	124	110	92	218	255	180
ENSMUSG00000030399	30	26	22	65	77	62	64
ENSMUSG00000030397	1015	684	659	952	819	1233	928
ENSMUSG00000011263	420	145	266	475	294	678	145
ENSMUSG00000057667	279	330	298	219	284	326	421
ENSMUSG00000002043	401	898	464	368	544	691	1115
ENSMUSG00000051403	2183	2038	1868	1950	2151	3407	2379
ENSMUSG00000044709	1067	1322	866	828	927	1483	1282
ENSMUSG00000011267	36	25	28	22	29	74	38
ENSMUSG00000061028	1031	1024	874	771	934	2075	1116
ENSMUSG00000002983	295	223	284	336	333	496	413
ENSMUSG00000002981	3688	3667	3284	3139	2887	4556	3585
ENSMUSG00000040564	15	27	39	23	38	27	7
ENSMUSG00000002985	13964	5223	5257	13236	8692	11263	5576
ENSMUSG00000002984	2194	2238	1769	1761	1469	4261	1375
ENSMUSG00000062300	2248	3395	2453	1885	2246	3950	3472
ENSMUSG00000002980	5278	3980	3366	4421	5826	6783	4557
ENSMUSG00000109136	8	5	6	5	6	5	6
ENSMUSG00000040525	1341	3108	1990	1117	971	1990	3205
ENSMUSG00000053175	879	865	1030	744	382	1002	639
ENSMUSG00000087593	16	31	21	21	26	24	39
ENSMUSG00000049848	28	65	34	36	20	94	62
ENSMUSG00000040511	611	380	498	496	501	649	412
ENSMUSG00000040498	8	5	12	9	10	9	9
ENSMUSG00000109325	39	91	71	53	29	49	85
ENSMUSG00000066724	11	34	7	11	14	67	33
ENSMUSG00000057101	826	676	736	763	646	768	687
ENSMUSG00000052675	87	94	81	100	119	140	133
ENSMUSG00000047603	323	206	224	269	255	325	254
ENSMUSG00000068962	14	13	17	16	13	21	10
ENSMUSG00000087598	573	333	473	457	451	584	393
ENSMUSG00000074283	113	42	85	93	109	102	68
ENSMUSG00000030486	101	47	58	87	88	86	108
ENSMUSG00000055305	225	218	165	210	242	259	317
ENSMUSG00000050605	227	140	186	214	244	305	205
ENSMUSG00000074282	152	123	93	106	129	179	167
ENSMUSG00000054342	1329	2004	1505	992	697	2251	1775
ENSMUSG00000002210	895	774	673	738	663	1277	812
ENSMUSG00000046223	417	392	344	362	187	544	264
ENSMUSG00000054793	404	890	578	303	302	875	629
ENSMUSG00000064264	137	115	105	122	185	510	158
ENSMUSG00000041037	1163	621	889	1182	1068	1276	1049
ENSMUSG00000011632	5	3	3	2	5	21	1
ENSMUSG00000051768	1127	831	827	813	1099	2088	972
ENSMUSG00000066721	50	32	21	46	32	74	36
ENSMUSG00000064254	586	587	641	623	736	1133	1024
ENSMUSG00000074277	238	278	203	166	179	403	346
ENSMUSG00000097215	2	2	1	3	1	1	2
ENSMUSG00000091955	56	146	85	70	42	103	107
ENSMUSG00000040952	19104	35128	18231	15998	19532	28274	27974
ENSMUSG00000003379	12	14	21	12	17	33	8
ENSMUSG00000040940	4310	3190	2851	3593	3311	5253	3486
ENSMUSG00000003380	2021	2557	1812	1885	2515	3040	3699
ENSMUSG00000040907	80	30	49	95	49	39	18
ENSMUSG00000003378	661	401	504	506	678	1252	591
ENSMUSG00000045252	910	586	610	698	658	1274	704
ENSMUSG00000008496	100	31	68	134	69	234	68
ENSMUSG00000054499	392	609	441	411	392	495	658
ENSMUSG00000046541	324	126	224	319	223	275	174
ENSMUSG00000057177	3036	2470	2361	2562	2419	4310	2848
ENSMUSG00000090330	298	224	255	266	331	400	269
ENSMUSG00000040857	1481	831	1067	1252	1031	2098	934
ENSMUSG00000005442	4545	2764	3275	3961	3476	6809	3311
ENSMUSG00000005447	1098	2287	1315	1011	956	1659	2239
ENSMUSG00000045039	2286	1177	1930	2357	2564	3274	1666
ENSMUSG00000053714	12	13	13	2	10	37	15
ENSMUSG00000003123	816	848	1243	892	1143	1251	1539
ENSMUSG00000060188	2418	5305	3854	2116	2472	2879	8698
ENSMUSG00000074272	7680	12931	10925	7655	4229	4634	11637
ENSMUSG00000054385	4	3	5	2	16	4	1
ENSMUSG00000074261	22	11	1	17	19	8	6
ENSMUSG00000057229	681	793	568	531	715	1012	979
ENSMUSG00000059479	636	953	933	800	717	688	1477
ENSMUSG00000060376	1613	1698	1078	1474	1843	1851	2536
ENSMUSG00000061286	912	1289	793	658	814	1658	1249
ENSMUSG00000061702	2	2	3	3	7	1	4
ENSMUSG00000063439	230	302	241	213	319	455	375
ENSMUSG00000002603	654	325	487	794	507	681	572
ENSMUSG00000002608	1597	1293	1255	1243	1311	2332	1520
ENSMUSG00000040725	6348	4524	4751	5656	4679	7599	4713
ENSMUSG00000002602	7041	1877	4304	7324	5268	5301	3732
ENSMUSG00000040703	290	717	733	321	794	485	3622
ENSMUSG00000090467	7	68	37	20	35	38	64
ENSMUSG00000052974	631	250	141	437	561	333	782
ENSMUSG00000058709	1954	1731	1451	1651	2089	2573	2103
ENSMUSG00000053291	36	23	18	26	22	44	35
ENSMUSG00000061479	2720	2398	1937	2257	1988	4443	1938
ENSMUSG00000078786	367	260	259	319	320	514	334
ENSMUSG00000003752	426	391	422	411	421	572	459
ENSMUSG00000003762	462	590	433	389	620	734	717
ENSMUSG00000084974	1	1	1	5	2	5	1
ENSMUSG00000063160	2010	755	990	1772	1490	1822	1382
ENSMUSG00000040488	29274	9313	23105	31659	33944	42069	21751
ENSMUSG00000089832	790	858	725	674	619	1331	835
ENSMUSG00000011751	36	50	22	39	44	43	38
ENSMUSG00000040466	657	1026	696	624	742	910	1024
ENSMUSG00000082016	11	9	26	11	8	8	13
ENSMUSG00000055200	487	478	470	421	473	474	494
ENSMUSG00000008384	779	996	774	612	572	925	897
ENSMUSG00000053198	190	90	142	160	179	341	146
ENSMUSG00000087371	10	4	7	9	14	10	11
ENSMUSG00000040424	41	35	36	23	30	59	43
ENSMUSG00000003363	1868	1696	1570	2085	1943	1867	3392
ENSMUSG00000049643	601	484	476	539	503	903	487
ENSMUSG00000004056	3347	2398	2635	2901	2982	4078	2470
ENSMUSG00000040390	692	494	476	600	636	1134	634
ENSMUSG00000057093	47	23	37	43	41	24	42
ENSMUSG00000037640	568	334	448	496	572	410	481
ENSMUSG00000109143	9	34	17	15	29	27	37
ENSMUSG00000030604	486	335	444	439	509	324	418
ENSMUSG00000078779	256	200	183	194	200	163	176
ENSMUSG00000020420	148	89	107	114	120	117	92
ENSMUSG00000070709	233	136	222	180	258	129	173
ENSMUSG00000074243	2	2	3	3	3	2	1
ENSMUSG00000063047	333	267	326	285	310	273	245
ENSMUSG00000096916	133	61	87	100	82	70	42
ENSMUSG00000030603	3430	3985	3044	2826	2997	5458	3092
ENSMUSG00000047730	34521	32699	24762	27648	11173	10589	63263
ENSMUSG00000078776	9	9	4	4	15	9	13
ENSMUSG00000109015	31	34	32	13	43	41	66
ENSMUSG00000046865	3014	2842	2591	2240	2450	4743	1783
ENSMUSG00000002409	425	348	259	487	478	544	669
ENSMUSG00000046058	326	172	218	197	300	405	273
ENSMUSG00000070705	137	92	108	137	147	246	136
ENSMUSG00000003438	1397	1658	1374	1074	991	2411	1107
ENSMUSG00000003435	4742	3525	3498	4128	3561	5862	3833
ENSMUSG00000037563	15765	26631	14415	12962	14868	23358	20737
ENSMUSG00000077711	28	25	17	10	20	29	11
ENSMUSG00000037552	1758	774	1107	1567	1491	1938	1133
ENSMUSG00000044786	1419	942	1290	2339	1516	1681	1367
ENSMUSG00000109455	39	30	30	63	48	76	44
ENSMUSG00000003444	410	426	311	314	288	567	366
ENSMUSG00000003437	1917	1871	1537	1746	2010	3110	1895
ENSMUSG00000109336	2215	1409	1736	2096	1735	3053	1517
ENSMUSG00000060791	257	513	346	269	221	416	519
ENSMUSG00000030600	135	76	84	92	135	283	91
ENSMUSG00000047586	5	9	2	5	3	4	8
ENSMUSG00000030602	1724	1731	1593	1437	1168	2325	1528
ENSMUSG00000037463	109	71	56	103	87	128	79
ENSMUSG00000030598	89	79	69	74	125	209	85
ENSMUSG00000045948	960	1185	874	852	902	1741	1006
ENSMUSG00000070699	449	396	317	337	306	689	269
ENSMUSG00000030595	561	582	458	547	491	880	711
ENSMUSG00000015149	1691	1130	1211	1583	1716	2165	1773
ENSMUSG00000051735	272	545	382	317	280	305	542
ENSMUSG00000015165	10386	9230	8271	7663	7684	11819	7294
ENSMUSG00000109420	1	2	1	3	3	6	2
ENSMUSG00000053898	2723	2890	2573	2620	3598	3542	4147
ENSMUSG00000053964	148	176	116	96	239	131	271
ENSMUSG00000053522	29	87	52	31	80	82	87
ENSMUSG00000054083	13	11	10	7	23	14	13
ENSMUSG00000054808	17228	13656	15788	16051	14066	25782	12765
ENSMUSG00000053565	3918	5813	3566	3095	3914	5739	5500
ENSMUSG00000037337	98	60	97	114	86	99	84
ENSMUSG00000030592	15	11	18	15	16	19	12
ENSMUSG00000030589	116	49	99	119	51	101	47
ENSMUSG00000030590	347	454	303	241	329	650	625
ENSMUSG00000099098	14	11	5	4	5	19	8
ENSMUSG00000037239	287	141	98	165	175	246	156
ENSMUSG00000031493	54	21	42	58	52	94	47
ENSMUSG00000030591	4128	5108	3234	3531	3446	5000	4978
ENSMUSG00000049676	28	27	14	30	38	29	51
ENSMUSG00000046410	587	549	598	589	329	466	561
ENSMUSG00000030588	1202	1017	804	994	1018	1422	1038
ENSMUSG00000030587	203	546	400	156	240	467	511
ENSMUSG00000074227	7280	18589	11867	5740	7890	13879	22465
ENSMUSG00000037166	810	1395	784	738	974	3163	2022
ENSMUSG00000030584	38	12	40	33	48	91	23
ENSMUSG00000030583	2421	1588	1775	2037	1910	3258	1580
ENSMUSG00000109205	4	4	5	8	7	4	7
ENSMUSG00000046185	682	334	467	596	466	475	375
ENSMUSG00000047473	160	68	103	150	171	163	130
ENSMUSG00000011427	519	346	496	525	432	471	428
ENSMUSG00000050855	87	66	57	40	68	123	63
ENSMUSG00000058402	176	112	187	138	229	165	118
ENSMUSG00000062040	364	210	180	291	273	293	211
ENSMUSG00000099689	330	165	211	293	273	281	205
ENSMUSG00000059975	255	85	178	228	264	232	170
ENSMUSG00000063623	28	33	14	17	32	39	31
ENSMUSG00000083669	24	40	26	14	12	61	27
ENSMUSG00000074221	751	278	551	677	536	757	322
ENSMUSG00000053985	115	91	85	117	141	125	137
ENSMUSG00000098022	6	5	4	6	3	5	5
ENSMUSG00000078768	80	54	67	42	64	78	57
ENSMUSG00000049421	2662	1399	1831	2517	2092	1424	1896
ENSMUSG00000074220	94	12	45	92	50	53	39
ENSMUSG00000037029	2374	1336	1485	1747	1584	2199	1368
ENSMUSG00000066647	173	79	104	168	181	126	120
ENSMUSG00000074218	30	85	39	28	30	59	55
ENSMUSG00000001794	13015	12522	10438	11788	10039	14778	13125
ENSMUSG00000006095	1560	2107	1420	1270	1525	2613	1831
ENSMUSG00000019738	649	810	523	463	581	1031	700
ENSMUSG00000037020	206	75	102	161	111	301	80
ENSMUSG00000081565	1	9	4	1	5	9	11
ENSMUSG00000013921	1628	499	879	1790	1481	1695	1271
ENSMUSG00000042831	457	607	360	394	372	728	645
ENSMUSG00000019737	419	636	364	248	413	888	399
ENSMUSG00000074211	371	574	308	234	318	709	447
ENSMUSG00000074210	10	7	13	15	18	24	15
ENSMUSG00000036957	464	381	355	457	398	655	374
ENSMUSG00000030579	765	404	543	892	413	422	439
ENSMUSG00000064109	33	32	13	18	19	21	17
ENSMUSG00000036931	62	48	61	44	43	103	76
ENSMUSG00000006651	198	90	126	167	175	198	135
ENSMUSG00000036915	17	4	3	18	6	17	4
ENSMUSG00000109509	37	79	20	38	29	71	44
ENSMUSG00000036882	275	142	196	190	236	476	156
ENSMUSG00000036864	219	197	214	155	226	407	249
ENSMUSG00000036854	495	278	473	644	503	934	458
ENSMUSG00000036845	388	437	341	315	333	474	481
ENSMUSG00000036835	1166	2003	1450	901	1167	1599	1851
ENSMUSG00000109378	56	34	30	17	52	60	44
ENSMUSG00000006307	2724	1456	2213	2222	2076	3613	1757
ENSMUSG00000006310	11	4	10	5	6	24	5
ENSMUSG00000006313	258	35	117	143	1133	1227	80
ENSMUSG00000036751	5202	8975	6164	4346	5348	8255	8414
ENSMUSG00000097674	5	5	7	7	10	5	6
ENSMUSG00000078762	53	39	40	44	51	98	30
ENSMUSG00000013083	7	6	4	5	2	1	11
ENSMUSG00000005553	113	99	24	81	76	68	330
ENSMUSG00000006315	2035	2440	1679	1507	1709	2712	2407
ENSMUSG00000097320	98	64	72	87	137	142	93
ENSMUSG00000098146	21	10	14	9	17	17	17
ENSMUSG00000046056	100	71	111	100	147	143	141
ENSMUSG00000060962	7	30	20	8	178	41	33
ENSMUSG00000051314	5	4	12	16	20	8	8
ENSMUSG00000030577	34	12	34	39	31	28	20
ENSMUSG00000036634	17	9	8	26	11	19	12
ENSMUSG00000058239	1626	1453	1244	1341	1391	2217	1512
ENSMUSG00000090357	5	7	7	1	4	1	8
ENSMUSG00000097750	35	47	23	38	32	47	41
ENSMUSG00000001247	3025	4975	4129	2589	2538	4780	4964
ENSMUSG00000046826	86	121	72	64	70	140	139
ENSMUSG00000009687	1554	910	1442	1439	1303	1461	1057
ENSMUSG00000036578	50	43	14	31	32	53	49
ENSMUSG00000036570	1431	1378	1352	1416	2138	3112	2211
ENSMUSG00000036560	248	90	93	209	130	121	102
ENSMUSG00000057092	3829	7798	5272	2723	3529	3698	10071
ENSMUSG00000001249	806	854	232	528	474	728	747
ENSMUSG00000019194	441	273	325	472	460	560	458
ENSMUSG00000001248	1780	1412	1011	1313	1520	2106	1510
ENSMUSG00000036459	597	385	434	433	618	843	620
ENSMUSG00000052997	3528	2607	2662	2868	2528	3731	2223
ENSMUSG00000002635	441	476	357	375	323	495	421
ENSMUSG00000036427	8873	10111	9357	8883	9470	13064	14962
ENSMUSG00000085105	11	18	10	17	22	14	23
ENSMUSG00000066571	1579	887	1258	1586	1500	1335	1070
ENSMUSG00000108737	3	5	1	4	6	1	4
ENSMUSG00000066568	3309	2543	3048	2912	2933	3296	2641
ENSMUSG00000108447	7	2	3	1	6	3	3
ENSMUSG00000108732	15	12	9	16	13	39	5
ENSMUSG00000085124	1	2	4	1	7	11	6
ENSMUSG00000108723	18	5	18	19	23	31	11
ENSMUSG00000030499	1033	514	944	783	1127	1883	992
ENSMUSG00000060402	1049	1345	857	780	602	661	1915
ENSMUSG00000063931	3120	3303	2840	2679	1784	2653	3124
ENSMUSG00000056216	1849	1526	2098	1591	1548	1898	1840
ENSMUSG00000108753	8	1	6	3	3	3	3
ENSMUSG00000108624	8	8	6	4	17	16	16
ENSMUSG00000034957	300	163	290	352	366	336	237
ENSMUSG00000030495	7	3	33	31	40	7	9
ENSMUSG00000001802	714	229	327	704	505	803	413
ENSMUSG00000063808	549	377	436	434	480	589	469
ENSMUSG00000030494	1741	2830	3102	1606	2041	3048	2715
ENSMUSG00000030493	293	194	216	236	175	262	145
ENSMUSG00000023072	695	569	554	528	626	874	542
ENSMUSG00000030491	8	15	10	8	8	20	5
ENSMUSG00000034875	996	1559	879	794	1046	1406	1444
ENSMUSG00000097509	19	35	22	11	24	39	23
ENSMUSG00000056043	8	4	7	9	6	9	4
ENSMUSG00000034867	1432	872	995	1142	1196	1575	1155
ENSMUSG00000030417	1230	1687	1129	1039	1148	2299	1462
ENSMUSG00000043671	587	286	394	552	667	729	385
ENSMUSG00000044452	1260	650	872	1005	935	1189	741
ENSMUSG00000066543	2	4	4	2	2	7	6
ENSMUSG00000021217	807	227	334	677	671	537	330
ENSMUSG00000102516	14	9	12	34	16	6	11
ENSMUSG00000104420	25	27	19	38	43	37	22
ENSMUSG00000104454	11	12	5	32	12	11	9
ENSMUSG00000043456	10	2	2	3	3	7	4
ENSMUSG00000030421	1563	1131	1203	1229	1564	1602	1180
ENSMUSG00000002068	269	205	208	190	93	540	33
ENSMUSG00000054676	371	357	364	458	458	487	513
ENSMUSG00000074170	131	101	146	119	177	196	190
ENSMUSG00000030423	702	638	528	510	515	793	569
ENSMUSG00000030424	105	76	80	111	95	106	109
ENSMUSG00000068959	153	49	103	101	120	113	86
ENSMUSG00000108621	1011	428	682	886	873	491	566
ENSMUSG00000074903	16	6	7	19	12	14	7
ENSMUSG00000056836	7	1	5	7	4	9	8
ENSMUSG00000039257	102	161	233	126	103	604	107
ENSMUSG00000056383	319	249	249	284	308	202	250
ENSMUSG00000091864	3	11	7	1	1	2	5
ENSMUSG00000074166	246	221	203	156	201	168	233
ENSMUSG00000091474	397	269	311	307	324	295	233
ENSMUSG00000074165	466	220	273	331	464	268	294
ENSMUSG00000091004	1	2	4	3	2	2	4
ENSMUSG00000092281	12	18	19	17	18	19	23
ENSMUSG00000092416	345	288	307	274	328	284	314
ENSMUSG00000092505	4	64	13	3	19	54	46
ENSMUSG00000108446	6	11	9	10	11	29	12
ENSMUSG00000094462	1	3	1	3	2	4	1
ENSMUSG00000092335	15	7	18	17	32	8	30
ENSMUSG00000074158	266	109	223	208	213	176	144
ENSMUSG00000069727	230	111	164	207	184	90	127
ENSMUSG00000044609	44	127	72	38	76	101	128
ENSMUSG00000012640	784	531	693	594	715	526	567
ENSMUSG00000030468	22	9	20	36	18	31	23
ENSMUSG00000004612	88	43	17	136	41	29	45
ENSMUSG00000038973	1	4	2	2	2	2	1
ENSMUSG00000004610	169	430	186	160	232	444	392
ENSMUSG00000108618	4	2	4	1	7	1	5
ENSMUSG00000070604	191	101	101	156	200	215	137
ENSMUSG00000013367	286	93	163	291	273	382	204
ENSMUSG00000004609	129	36	109	111	106	70	76
ENSMUSG00000056592	149	80	108	130	131	120	107
ENSMUSG00000030469	459	313	448	477	411	239	383
ENSMUSG00000030474	85	28	38	75	56	200	30
ENSMUSG00000038888	626	587	461	483	564	923	782
ENSMUSG00000044737	6	5	4	2	5	5	1
ENSMUSG00000067616	33	23	26	22	68	76	89
ENSMUSG00000030693	39	20	6	16	4	45	6
ENSMUSG00000064023	30	26	21	32	39	38	33
ENSMUSG00000063089	3	1	1	1	3	1	6
ENSMUSG00000044485	6	2	10	4	17	7	15
ENSMUSG00000066516	81	26	198	43	130	139	85
ENSMUSG00000063713	19	11	71	14	28	32	21
ENSMUSG00000063903	41	61	2920	43	93	52	210
ENSMUSG00000038782	23	17	15	19	23	43	27
ENSMUSG00000045411	2466	1922	1898	1369	1820	3436	1971
ENSMUSG00000101166	9	5	2	4	8	9	6
ENSMUSG00000004473	319	360	816	354	579	687	709
ENSMUSG00000038738	239	126	201	169	291	567	171
ENSMUSG00000008028	7	15	9	6	12	23	28
ENSMUSG00000030731	16	26	25	15	51	72	53
ENSMUSG00000047085	139	50	73	108	146	248	121
ENSMUSG00000038695	1050	981	794	736	1021	1605	1053
ENSMUSG00000098661	3	2	1	2	1	7	6
ENSMUSG00000008140	4156	3611	3387	3743	3879	5846	4302
ENSMUSG00000051113	31	35	30	23	48	54	71
ENSMUSG00000108607	6	8	3	4	8	9	12
ENSMUSG00000038670	173	95	192	149	284	429	287
ENSMUSG00000008193	18	6	26	15	15	34	23
ENSMUSG00000038644	879	523	591	634	571	1981	435
ENSMUSG00000060601	2038	1822	1614	1981	1870	2799	2390
ENSMUSG00000002204	184	293	1080	305	539	478	387
ENSMUSG00000062785	410	205	214	326	329	752	373
ENSMUSG00000030739	3761	5610	6501	4065	4074	7456	7389
ENSMUSG00000048012	102	72	64	93	58	70	24
ENSMUSG00000002205	1085	1491	1059	1032	1042	1131	1641
ENSMUSG00000038539	4512	2886	2285	3448	2732	5644	2338
ENSMUSG00000109511	1877	1539	1533	1576	1309	2902	1245
ENSMUSG00000074141	68	188	74	52	85	82	578
ENSMUSG00000038520	1147	1119	810	1106	1268	1362	1619
ENSMUSG00000011096	1904	1927	1357	1606	1512	2939	1984
ENSMUSG00000002963	824	843	731	679	693	1060	844
ENSMUSG00000038502	4216	3558	2852	3470	4067	6611	4662
ENSMUSG00000002968	2974	2499	2241	2429	2592	4287	2737
ENSMUSG00000109198	17	16	11	8	13	12	16
ENSMUSG00000011658	644	744	619	581	930	1104	1060
ENSMUSG00000060279	3100	1822	2197	2886	2327	4151	2169
ENSMUSG00000007783	771	430	381	599	644	722	572
ENSMUSG00000109111	13	3	5	4	7	10	9
ENSMUSG00000109324	4763	4733	3425	3461	3464	7260	3081
ENSMUSG00000087138	90	113	80	74	125	128	152
ENSMUSG00000003190	542	506	464	430	537	1014	563
ENSMUSG00000003184	1976	2262	1646	1554	1821	2876	2229
ENSMUSG00000038406	3156	2044	2231	2901	2370	4561	2456
ENSMUSG00000038387	1530	1431	1630	1667	2476	3455	2815
ENSMUSG00000046574	1583	806	1162	1424	1562	2978	1198
ENSMUSG00000007837	428	629	491	381	522	716	789
ENSMUSG00000003421	1452	1332	1040	1281	1199	1794	1418
ENSMUSG00000019539	9707	4444	6013	9327	7436	10014	6473
ENSMUSG00000109947	3	5	2	2	3	9	2
ENSMUSG00000003420	2830	1975	2405	3277	3179	2904	3593
ENSMUSG00000110279	4	46	3	10	5	2	24
ENSMUSG00000003429	19449	32544	16833	15350	17327	25330	28937
ENSMUSG00000074129	913	1495	814	622	836	1272	1500
ENSMUSG00000065818	9	7	4	4	8	10	12
ENSMUSG00000065219	7	6	7	9	5	16	4
ENSMUSG00000110206	106	106	99	66	152	135	115
ENSMUSG00000007833	1439	2274	1577	1200	1274	2574	2171
ENSMUSG00000003423	830	1343	819	697	840	1425	1159
ENSMUSG00000070570	2	6	1	3	10	6	3
ENSMUSG00000038292	7	5	3	4	3	17	2
ENSMUSG00000030792	155	522	255	168	72	153	626
ENSMUSG00000030796	1354	969	742	1028	886	1528	1476
ENSMUSG00000030798	180	95	111	172	108	148	123
ENSMUSG00000038260	1142	1450	1011	917	1090	1291	2208
ENSMUSG00000046721	277	253	166	259	156	187	205
ENSMUSG00000038239	89	46	26	99	41	55	41
ENSMUSG00000003863	41	55	65	44	78	113	120
ENSMUSG00000003872	143	173	136	110	171	404	264
ENSMUSG00000063511	8170	7738	7843	5796	7938	14179	9444
ENSMUSG00000074121	40	76	42	35	41	84	100
ENSMUSG00000003868	2098	2110	1397	1642	1477	3047	1337
ENSMUSG00000003865	1322	1021	1427	1347	1419	1717	1709
ENSMUSG00000050708	23258	26711	24759	22350	19546	26962	26671
ENSMUSG00000003873	869	1056	674	714	771	1411	999
ENSMUSG00000011382	172	111	176	197	246	258	179
ENSMUSG00000023467	14	30	17	12	23	36	19
ENSMUSG00000030824	10905	11205	11348	11468	9999	11237	18645
ENSMUSG00000040435	896	691	602	892	982	1262	1233
ENSMUSG00000040428	218	176	154	234	224	235	230
ENSMUSG00000030825	4	11	4	1	9	11	5
ENSMUSG00000030826	1803	2003	1275	1697	1707	2691	2017
ENSMUSG00000008461	40	71	53	16	19	34	55
ENSMUSG00000064158	5	6	6	8	5	2	5
ENSMUSG00000044562	637	390	388	562	673	961	413
ENSMUSG00000110357	40	44	28	37	34	41	29
ENSMUSG00000042918	99	60	53	73	126	142	111
ENSMUSG00000055978	3512	7397	6883	3518	2795	3600	6693
ENSMUSG00000040364	50	119	99	68	38	73	112
ENSMUSG00000070564	9	46	21	12	5	40	44
ENSMUSG00000003273	111	90	82	84	165	197	123
ENSMUSG00000059824	842	497	160	337	511	1705	1378
ENSMUSG00000057342	1319	1571	1171	1202	1271	1878	1924
ENSMUSG00000059070	16135	28740	15883	13511	15193	26217	24391
ENSMUSG00000054161	798	616	257	706	201	148	1580
ENSMUSG00000003271	25	29	11	8	9	46	18
ENSMUSG00000109602	39	50	30	24	22	58	40
ENSMUSG00000062044	101	61	34	86	81	161	56
ENSMUSG00000003269	1457	1470	1136	1253	1183	1934	1831
ENSMUSG00000058743	11	4	5	5	6	14	3
ENSMUSG00000053801	1106	957	851	685	654	1962	632
ENSMUSG00000110020	4	1	4	2	4	2	2
ENSMUSG00000002771	298	72	67	183	106	175	99
ENSMUSG00000002778	5698	5190	5603	5013	5244	6738	6453
ENSMUSG00000040231	1	2	2	4	1	6	1
ENSMUSG00000002781	299	251	241	280	366	537	379
ENSMUSG00000040212	1948	1620	1542	1670	1986	2443	2145
ENSMUSG00000110208	1	2	3	2	5	4	11
ENSMUSG00000040189	282	197	124	167	294	268	358
ENSMUSG00000030834	1	3	4	4	7	8	8
ENSMUSG00000030835	3582	2723	2879	3169	2633	4184	2118
ENSMUSG00000096146	3	4	4	2	7	12	3
ENSMUSG00000040136	17	4	3	15	4	1	9
ENSMUSG00000058975	9	4	1	11	4	8	6
ENSMUSG00000030839	273	403	279	229	261	439	343
ENSMUSG00000040046	11	11	51	10	22	9	17
ENSMUSG00000110010	29	16	26	27	34	39	31
ENSMUSG00000006763	645	621	444	481	526	707	504
ENSMUSG00000040026	3	39	30	15	42	66	38
ENSMUSG00000014418	1160	931	1123	946	1047	1144	1012
ENSMUSG00000006599	1268	1174	1106	1018	1117	1561	1297
ENSMUSG00000087298	11	5	14	14	7	6	9
ENSMUSG00000109663	5	11	21	5	28	36	22
ENSMUSG00000063229	19161	35328	27326	18795	16721	26666	32743
ENSMUSG00000014402	2194	2658	2119	1714	1710	2201	2621
ENSMUSG00000043262	814	514	753	717	649	478	461
ENSMUSG00000109231	25	14	12	12	14	13	14
ENSMUSG00000049516	2747	1697	3276	2680	2410	2257	1874
ENSMUSG00000109118	45	103	54	51	58	85	80
ENSMUSG00000010307	2408	1451	980	1953	1333	1753	1759
ENSMUSG00000030854	6731	4336	4981	4787	5147	11121	5142
ENSMUSG00000109501	11	11	18	14	16	16	18
ENSMUSG00000070547	25	41	94	16	49	17	23
ENSMUSG00000074109	21	29	50	7	26	8	12
ENSMUSG00000050425	18	27	36	13	25	7	22
ENSMUSG00000030471	1358	1433	1227	1006	874	1008	1206
ENSMUSG00000046179	780	350	535	541	279	1131	76
ENSMUSG00000052512	2393	1447	2259	2061	2067	3411	1557
ENSMUSG00000108950	32	84	63	25	59	10	44
ENSMUSG00000039745	383	644	392	317	278	405	543
ENSMUSG00000030505	814	787	717	590	645	1318	595
ENSMUSG00000055409	67	9	29	36	124	67	48
ENSMUSG00000109059	1	100	31	4	24	71	83
ENSMUSG00000055489	780	320	506	723	684	428	573
ENSMUSG00000078636	4	5	2	6	2	11	3
ENSMUSG00000092118	98	60	70	90	92	156	88
ENSMUSG00000030498	227	76	56	149	94	94	55
ENSMUSG00000074093	412	619	648	382	559	398	502
ENSMUSG00000099647	4	6	5	8	3	4	10
ENSMUSG00000051504	19	1	20	9	15	6	5
ENSMUSG00000033790	600	348	534	514	569	633	414
ENSMUSG00000030447	5760	4366	4786	4798	4096	5030	4067
ENSMUSG00000108701	22	16	19	16	17	12	28
ENSMUSG00000030452	1631	1609	1935	1427	1492	1407	1430
ENSMUSG00000087178	14	11	18	18	26	16	21
ENSMUSG00000108358	81	44	88	59	145	107	74
ENSMUSG00000047037	293	215	340	332	415	297	272
ENSMUSG00000078087	5	9	1	7	1	6	4
ENSMUSG00000108659	14	12	12	6	19	21	19
ENSMUSG00000030451	3028	1296	2575	2887	2987	3496	1947
ENSMUSG00000033676	24	4	14	17	14	14	9
ENSMUSG00000025324	454	171	334	362	404	509	174
ENSMUSG00000109536	5	9	17	6	23	10	16
ENSMUSG00000025326	2643	1158	2736	2374	2706	1473	1281
ENSMUSG00000100826	69	33	112	32	122	23	47
ENSMUSG00000109157	10	4	9	5	5	8	5
ENSMUSG00000000948	24	9	36	19	44	16	3
ENSMUSG00000102252	133	94	102	114	148	126	112
ENSMUSG00000047370	13	3	3	10	4	8	13
ENSMUSG00000109222	22	9	17	13	23	21	19
ENSMUSG00000109554	5	2	4	5	5	1	3
ENSMUSG00000109394	6	6	9	6	12	6	6
ENSMUSG00000045813	4	3	3	10	1	3	2
ENSMUSG00000033585	1174	754	898	1103	1490	1465	1166
ENSMUSG00000070527	37	34	35	35	43	47	36
ENSMUSG00000070526	109	36	38	60	57	76	26
ENSMUSG00000072460	2	8	5	1	3	4	9
ENSMUSG00000030525	5	4	1	9	7	5	6
ENSMUSG00000033510	23	7	10	6	10	5	10
ENSMUSG00000081788	20	23	9	20	15	27	7
ENSMUSG00000052040	2166	1046	1505	1833	1806	2022	1770
ENSMUSG00000098708	7	11	11	7	26	18	15
ENSMUSG00000108393	18	17	4	19	21	7	5
ENSMUSG00000108472	2	2	1	2	3	4	1
ENSMUSG00000030522	756	496	559	590	667	690	477
ENSMUSG00000092187	57	47	48	41	67	60	48
ENSMUSG00000033458	278	141	166	270	218	229	147
ENSMUSG00000030521	984	878	901	639	692	1084	624
ENSMUSG00000033429	403	703	492	402	576	632	878
ENSMUSG00000030519	21	15	28	17	16	35	16
ENSMUSG00000070520	615	761	724	516	678	1018	799
ENSMUSG00000030516	3921	1786	3018	3843	3480	3302	2161
ENSMUSG00000030515	270	208	270	212	238	337	227
ENSMUSG00000078681	765	1076	760	618	653	952	1016
ENSMUSG00000100094	8	18	5	8	4	5	11
ENSMUSG00000093405	9	27	22	8	19	10	29
ENSMUSG00000030513	1288	2143	2583	2014	1902	1151	3376
ENSMUSG00000030512	1082	1308	1161	809	809	1745	741
ENSMUSG00000075701	2294	2455	1653	2220	1794	1902	2276
ENSMUSG00000032640	5558	977	1290	5014	1715	1451	946
ENSMUSG00000015133	2456	1631	1452	2415	1768	2118	1793
ENSMUSG00000015134	9	7	11	12	15	12	8
ENSMUSG00000030509	550	335	428	464	536	546	415
ENSMUSG00000053091	399	201	280	252	259	474	228
ENSMUSG00000030510	80	117	127	48	64	73	48
ENSMUSG00000058145	13	6	2	9	30	9	5
ENSMUSG00000108873	2	45	20	4	25	52	38
ENSMUSG00000043831	359	278	240	345	340	315	325
ENSMUSG00000030557	2657	984	2354	2521	2924	2024	1555
ENSMUSG00000109539	24	4	29	11	28	11	7
ENSMUSG00000030556	228	204	229	216	353	365	305
ENSMUSG00000030555	576	351	347	558	615	500	564
ENSMUSG00000030554	1197	800	1897	1356	2679	3665	1848
ENSMUSG00000108871	5	7	4	9	7	20	11
ENSMUSG00000097697	9	1	1	3	4	8	5
ENSMUSG00000005533	1303	811	1588	1150	1917	1808	1309
ENSMUSG00000030553	12	21	18	13	27	41	33
ENSMUSG00000074071	20	10	15	18	19	40	23
ENSMUSG00000042659	1467	2044	3174	1487	1920	1508	2737
ENSMUSG00000109524	15	20	6	14	6	10	10
ENSMUSG00000109097	91	26	36	65	97	56	44
ENSMUSG00000030551	2718	1734	3046	2549	3303	3552	2254
ENSMUSG00000100005	254	185	108	177	242	215	169
ENSMUSG00000109021	3	10	7	1	3	5	7
ENSMUSG00000032776	120	156	168	136	140	59	175
ENSMUSG00000081895	47	84	49	45	48	26	79
ENSMUSG00000097530	21	16	18	15	20	24	15
ENSMUSG00000108383	6	3	1	4	5	4	5
ENSMUSG00000108513	157	195	130	198	140	159	227
ENSMUSG00000097756	149	94	135	144	158	218	156
ENSMUSG00000070509	4875	1798	3451	5781	3558	7181	3389
ENSMUSG00000108678	26	24	12	19	9	29	22
ENSMUSG00000108601	147	98	164	109	156	300	151
ENSMUSG00000078671	2471	1245	1592	2241	2032	2067	1578
ENSMUSG00000101970	536	472	586	396	670	616	451
ENSMUSG00000091890	10	14	9	2	8	7	3
ENSMUSG00000078670	1355	1503	1405	1169	1184	1255	1946
ENSMUSG00000025789	17	5	6	18	72	26	12
ENSMUSG00000025790	1026	656	647	906	1196	1220	1115
ENSMUSG00000053025	1691	1214	854	1151	1354	996	1048
ENSMUSG00000097247	18	31	15	17	15	20	36
ENSMUSG00000066406	4503	3029	3516	4106	3488	4322	3484
ENSMUSG00000097415	682	342	453	427	520	1280	347
ENSMUSG00000055652	505	363	429	452	428	690	390
ENSMUSG00000059146	400	122	91	493	249	238	117
ENSMUSG00000030612	626	1158	732	558	530	865	787
ENSMUSG00000108536	10	10	17	9	12	22	6
ENSMUSG00000030611	623	792	556	550	519	940	514
ENSMUSG00000030610	424	382	382	350	368	539	418
ENSMUSG00000030609	1079	803	845	762	761	1677	586
ENSMUSG00000039236	537	395	397	502	830	427	561
ENSMUSG00000030607	17	6	8	7	16	19	7
ENSMUSG00000030606	29	17	11	14	19	22	8
ENSMUSG00000030605	4873	3968	3544	6304	6717	6230	7749
ENSMUSG00000039202	4655	3819	3597	4059	3750	3107	5479
ENSMUSG00000039187	252	129	175	190	106	251	38
ENSMUSG00000039176	1761	1210	1300	1401	1420	2181	1450
ENSMUSG00000046591	369	190	226	276	110	463	21
ENSMUSG00000050382	252	111	165	248	225	279	156
ENSMUSG00000030545	221	214	226	183	431	372	267
ENSMUSG00000039099	9	12	7	5	50	12	21
ENSMUSG00000039062	50786	52614	32614	36851	45558	56898	53873
ENSMUSG00000108476	55	26	33	21	56	77	25
ENSMUSG00000063801	1511	1403	1143	1154	1180	1805	1283
ENSMUSG00000108350	233	285	241	152	223	321	147
ENSMUSG00000039043	1215	1232	1023	981	1023	1393	882
ENSMUSG00000048897	1310	942	1113	1098	885	1465	1176
ENSMUSG00000108655	6	1	4	4	9	18	4
ENSMUSG00000030541	3295	1866	1644	2539	2855	4555	1926
ENSMUSG00000030539	1127	1674	1650	954	1261	1963	1865
ENSMUSG00000030538	1380	3648	2014	1221	1269	2195	3073
ENSMUSG00000050973	227	180	166	163	155	222	182
ENSMUSG00000045467	13	7	8	9	30	20	18
ENSMUSG00000047084	699	952	679	563	783	935	1001
ENSMUSG00000030534	629	523	521	460	531	749	604
ENSMUSG00000038930	433	427	324	339	486	853	365
ENSMUSG00000038943	2600	1382	1983	2342	946	1520	266
ENSMUSG00000030533	1865	1537	1928	1927	2254	3183	2339
ENSMUSG00000030532	195	197	162	195	248	256	220
ENSMUSG00000108555	11	3	2	2	5	10	5
ENSMUSG00000038886	1834	701	1533	1877	2326	2481	1476
ENSMUSG00000053158	896	1220	1016	886	728	1226	1190
ENSMUSG00000030530	5293	5924	5550	5269	3872	5464	5781
ENSMUSG00000108436	1	5	4	8	3	4	1
ENSMUSG00000030528	344	131	187	257	141	314	38
ENSMUSG00000091989	2	10	4	2	7	11	7
ENSMUSG00000030527	881	506	754	808	980	1052	767
ENSMUSG00000030536	9878	6719	9925	9211	8494	9867	8627
ENSMUSG00000038797	137	113	57	98	148	156	157
ENSMUSG00000025722	730	952	602	550	745	984	858
ENSMUSG00000025723	27	49	40	29	42	64	60
ENSMUSG00000025724	3017	3690	3053	2560	3291	3413	3690
ENSMUSG00000109390	24	6	13	5	17	16	15
ENSMUSG00000109008	22	29	23	24	33	53	19
ENSMUSG00000005621	1828	1059	1665	1688	1685	2072	1364
ENSMUSG00000038763	11	3	9	5	45	32	27
ENSMUSG00000083820	2	12	2	3	2	15	6
ENSMUSG00000025584	1213	463	829	1342	900	951	648
ENSMUSG00000083774	1	5	7	2	1	1	3
ENSMUSG00000061787	15924	24877	14821	13167	15335	21882	20635
ENSMUSG00000025586	337	283	271	198	428	400	354
ENSMUSG00000109401	7	7	4	2	8	7	5
ENSMUSG00000062444	645	479	140	308	359	1138	378
ENSMUSG00000108970	80	33	10	25	20	103	31
ENSMUSG00000061877	1908	2626	553	952	711	2724	3071
ENSMUSG00000097277	199	196	127	120	133	236	169
ENSMUSG00000045795	429	478	398	377	402	621	560
ENSMUSG00000109428	10	12	7	7	8	11	9
ENSMUSG00000025813	220	104	134	127	101	255	67
ENSMUSG00000038646	648	627	795	544	850	599	621
ENSMUSG00000025102	434	631	498	346	438	594	598
ENSMUSG00000025103	2065	1918	1743	1634	1754	1806	1853
ENSMUSG00000038623	241	95	269	310	317	174	165
ENSMUSG00000109243	10	6	8	11	9	9	3
ENSMUSG00000025104	1005	579	1018	813	1172	995	683
ENSMUSG00000025105	159	321	345	104	550	353	370
ENSMUSG00000109145	2	17	9	1	7	13	29
ENSMUSG00000030638	107	116	237	123	227	283	162
ENSMUSG00000070469	60	17	77	62	70	80	52
ENSMUSG00000038570	38	36	33	39	219	37	30
ENSMUSG00000038563	824	702	729	715	696	949	630
ENSMUSG00000057706	384	129	285	441	378	333	261
ENSMUSG00000038540	39	11	29	66	25	39	49
ENSMUSG00000087088	86	60	54	81	128	87	76
ENSMUSG00000046027	1359	1580	1353	1147	1425	1417	1868
ENSMUSG00000108825	55	36	46	40	66	38	53
ENSMUSG00000001741	757	441	682	809	792	789	505
ENSMUSG00000063902	622	583	536	539	472	736	469
ENSMUSG00000011154	16	14	21	6	98	27	16
ENSMUSG00000109450	14	7	5	9	6	8	11
ENSMUSG00000070462	3466	4382	4507	3868	3529	6363	4673
ENSMUSG00000038503	2736	2766	2240	2312	2568	3150	2299
ENSMUSG00000108878	31	13	29	24	37	43	19
ENSMUSG00000052353	113	35	86	137	116	131	65
ENSMUSG00000038459	1176	1302	1470	899	967	1159	1215
ENSMUSG00000015709	909	215	229	384	291	942	120
ENSMUSG00000097789	11	6	5	7	6	7	5
ENSMUSG00000030630	261	217	207	307	495	275	233
ENSMUSG00000030629	2083	1937	2309	1661	2314	1377	2249
ENSMUSG00000068629	1	12	5	5	3	7	9
ENSMUSG00000030562	27	18	33	45	48	27	25
ENSMUSG00000030560	2273	1747	3011	2472	2008	1464	1788
ENSMUSG00000109244	13	12	25	11	15	11	14
ENSMUSG00000030559	19	16	15	12	28	15	39
ENSMUSG00000069972	99	151	46	63	42	137	126
ENSMUSG00000039428	1069	855	1025	845	950	888	921
ENSMUSG00000049791	725	280	628	652	839	743	377
ENSMUSG00000039405	18108	9913	16336	20734	15352	11000	14481
ENSMUSG00000098019	3	4	6	4	5	9	3
ENSMUSG00000092071	50	49	25	62	38	31	49
ENSMUSG00000030621	670	663	735	833	992	786	1107
ENSMUSG00000039391	18	31	34	43	93	41	44
ENSMUSG00000062797	688	608	716	555	667	641	626
ENSMUSG00000030619	1558	1384	1369	1159	1024	1494	1124
ENSMUSG00000109038	4	1	5	1	5	6	2
ENSMUSG00000097585	22	16	15	14	13	12	18
ENSMUSG00000062235	1	7	3	1	1	5	7
ENSMUSG00000097162	41	50	33	39	58	67	64
ENSMUSG00000039361	6686	3475	6338	6191	6216	4656	4576
ENSMUSG00000109498	3	2	11	5	9	3	5
ENSMUSG00000109005	21	9	20	13	26	17	16
ENSMUSG00000109279	13	8	14	9	12	20	5
ENSMUSG00000030617	5	4	6	2	2	2	4
ENSMUSG00000030616	383	125	235	419	277	251	164
ENSMUSG00000044362	17	15	11	14	29	11	10
ENSMUSG00000051451	1196	950	1230	860	1160	1638	1071
ENSMUSG00000030615	713	739	685	613	617	519	586
ENSMUSG00000030614	690	805	764	653	733	759	782
ENSMUSG00000052572	48	19	26	56	119	38	67
ENSMUSG00000030613	758	815	698	697	824	698	878
ENSMUSG00000041343	132	94	78	116	223	163	162
ENSMUSG00000103887	5	3	2	3	5	4	2
ENSMUSG00000098066	12	9	13	13	32	19	7
ENSMUSG00000102555	50	6	22	20	30	24	5
ENSMUSG00000041328	1738	1070	1736	1544	1503	1245	1132
ENSMUSG00000074024	79	43	66	38	64	42	63
ENSMUSG00000030643	456	264	362	441	543	325	407
ENSMUSG00000030641	240	109	162	141	100	121	40
ENSMUSG00000061119	1943	1375	1168	1587	1365	1403	1525
ENSMUSG00000051515	26	25	17	25	62	49	14
ENSMUSG00000087412	114	138	62	130	55	107	84
ENSMUSG00000048078	1957	503	2219	2119	2669	2894	1090
ENSMUSG00000108528	4	5	8	2	4	13	4
ENSMUSG00000053049	4	4	2	4	3	2	3
ENSMUSG00000018995	495	491	462	469	379	486	406
ENSMUSG00000004508	1042	642	832	1102	1312	1013	938
ENSMUSG00000035713	382	257	196	369	345	326	297
ENSMUSG00000044952	265	221	247	273	278	275	413
ENSMUSG00000035704	909	872	934	663	591	1106	604
ENSMUSG00000030647	2008	2718	2188	1619	2244	3125	2497
ENSMUSG00000083974	2	8	5	1	7	7	13
ENSMUSG00000035686	280	374	357	446	672	842	513
ENSMUSG00000051727	578	478	228	351	946	846	736
ENSMUSG00000025133	2202	1771	1534	1787	1655	2565	2024
ENSMUSG00000035642	443	478	306	322	455	742	672
ENSMUSG00000035623	1637	955	1336	1371	1458	1508	1239
ENSMUSG00000025439	2048	2378	1663	1592	1507	2357	1632
ENSMUSG00000042797	48	24	24	19	81	72	23
ENSMUSG00000030774	585	816	758	524	459	664	964
ENSMUSG00000030761	609	302	424	554	460	889	392
ENSMUSG00000035547	3948	8715	6856	3998	3093	4372	9451
ENSMUSG00000074006	106	538	676	156	99	247	379
ENSMUSG00000097749	8	17	9	5	9	2	30
ENSMUSG00000074004	11	7	4	7	18	12	12
ENSMUSG00000030760	1298	1662	1664	981	1004	1050	1637
ENSMUSG00000049580	468	132	185	332	351	320	211
ENSMUSG00000090958	1450	316	782	1541	899	991	641
ENSMUSG00000035401	1342	788	1031	1181	1222	1420	960
ENSMUSG00000086477	29	27	18	17	39	46	41
ENSMUSG00000030753	2911	2064	2572	2528	2635	3242	2054
ENSMUSG00000015957	17	9	10	10	101	140	17
ENSMUSG00000035354	948	469	579	883	749	856	639
ENSMUSG00000030747	4001	6032	3899	3608	2863	5352	7918
ENSMUSG00000109052	3	5	5	2	2	9	14
ENSMUSG00000052396	138	449	270	171	303	495	818
ENSMUSG00000109472	4	1	2	3	6	2	4
ENSMUSG00000097015	21	30	25	9	14	43	18
ENSMUSG00000055407	767	1042	1020	797	801	1521	1067
ENSMUSG00000109460	23	21	38	30	22	36	37
ENSMUSG00000070436	44596	17884	28086	37677	30698	43412	21464
ENSMUSG00000035314	883	1122	692	674	613	1385	1284
ENSMUSG00000035298	6	7	4	11	6	5	13
ENSMUSG00000030744	31564	57500	28466	25940	28520	39654	45850
ENSMUSG00000018909	2452	805	1395	2289	2223	2440	1293
ENSMUSG00000096606	661	400	800	677	485	2012	646
ENSMUSG00000097974	191	153	281	157	102	396	135
ENSMUSG00000030737	728	336	669	708	698	661	500
ENSMUSG00000085095	15	55	36	24	18	67	33
ENSMUSG00000035239	189	91	185	159	184	272	151
ENSMUSG00000035227	5079	6574	4733	4783	4293	4997	5600
ENSMUSG00000035211	8	3	2	8	15	4	7
ENSMUSG00000058761	1202	702	1201	1002	1052	1416	1041
ENSMUSG00000030732	1701	951	1962	2160	1325	3364	1660
ENSMUSG00000030726	1325	1155	1205	976	1062	1912	1356
ENSMUSG00000030725	198	247	172	152	182	297	269
ENSMUSG00000035165	73	58	37	27	296	297	142
ENSMUSG00000030729	433	170	371	294	955	575	281
ENSMUSG00000051048	653	510	863	807	883	718	1014
ENSMUSG00000030718	1713	1402	1316	1554	1419	1961	1594
ENSMUSG00000047248	1506	773	930	1243	1250	1673	902
ENSMUSG00000102241	3	1	3	1	5	3	4
ENSMUSG00000032942	10	1	9	2	10	9	1
ENSMUSG00000033685	10712	13508	10605	8449	8324	16314	11558
ENSMUSG00000030708	50	29	6	34	94	19	31
ENSMUSG00000044881	273	500	316	218	254	381	507
ENSMUSG00000030706	1259	1862	1203	1079	1273	1793	1697
ENSMUSG00000081359	1	1	1	2	1	1	3
ENSMUSG00000030704	3728	2673	3944	3475	3441	3207	2855
ENSMUSG00000030701	81	109	65	64	354	229	195
ENSMUSG00000029461	2263	1057	1772	2111	2409	2232	1838
ENSMUSG00000097388	5	2	5	5	6	5	13
ENSMUSG00000008318	85	49	61	103	35	105	42
ENSMUSG00000032875	3848	1468	2383	3445	3398	5082	2389
ENSMUSG00000048779	237	96	168	264	128	168	198
ENSMUSG00000032860	315	460	480	346	174	385	383
ENSMUSG00000109171	2	32	13	2	12	41	23
ENSMUSG00000030691	1157	1175	1104	1109	997	966	1498
ENSMUSG00000083121	6	28	21	4	16	25	22
ENSMUSG00000047767	386	268	249	281	341	491	369
ENSMUSG00000030688	1743	2184	1406	1254	1491	2537	2454
ENSMUSG00000110239	2	1	4	4	3	5	3
ENSMUSG00000032812	6617	4025	3558	4825	4297	5318	4504
ENSMUSG00000030653	1	2	3	3	3	3	3
ENSMUSG00000067121	22	74	36	27	43	46	62
ENSMUSG00000001829	995	722	806	829	858	1403	751
ENSMUSG00000110360	16	12	17	17	19	32	16
ENSMUSG00000032737	2953	2012	2099	2585	2532	3306	2751
ENSMUSG00000073985	80	84	72	102	87	95	79
ENSMUSG00000032725	311	234	397	377	268	162	449
ENSMUSG00000001827	121	232	111	85	175	195	269
ENSMUSG00000030649	580	644	636	474	479	931	434
ENSMUSG00000030842	2437	3154	2004	2207	1810	3114	2565
ENSMUSG00000064307	97	162	66	79	251	150	193
ENSMUSG00000066306	5348	3844	4416	4966	5341	7359	4795
ENSMUSG00000070427	179	247	322	176	252	264	350
ENSMUSG00000070426	1232	1273	1115	1002	881	1282	1039
ENSMUSG00000099481	126	101	137	96	137	251	133
ENSMUSG00000070425	7	10	4	3	3	6	9
ENSMUSG00000070424	9	9	4	12	15	9	33
ENSMUSG00000063550	2972	2026	2529	2581	2227	3249	2143
ENSMUSG00000030990	1185	1392	1080	957	1044	1339	1366
ENSMUSG00000073982	1535	1480	1320	1507	1224	1993	1822
ENSMUSG00000030987	969	628	934	941	1510	1478	1051
ENSMUSG00000030978	4634	3361	3663	3515	2449	4864	1457
ENSMUSG00000030966	423	412	492	355	446	377	383
ENSMUSG00000073968	328	333	285	311	453	419	372
ENSMUSG00000109618	19	10	11	15	8	15	9
ENSMUSG00000070423	151	47	53	107	193	42	60
ENSMUSG00000043366	36	28	21	22	43	42	35
ENSMUSG00000073940	40	97	988	79	210	688	256
ENSMUSG00000052305	466	706	5227	531	1404	4897	1875
ENSMUSG00000083854	1	6	3	6	4	6	5
ENSMUSG00000072244	118	292	279	120	129	190	362
ENSMUSG00000056144	337	545	630	394	439	319	664
ENSMUSG00000060441	105	99	97	113	114	56	89
ENSMUSG00000066258	392	583	467	410	423	401	759
ENSMUSG00000087175	9	32	10	9	11	10	14
ENSMUSG00000090215	3	5	2	3	7	6	13
ENSMUSG00000057143	473	485	610	615	626	317	663
ENSMUSG00000052749	11	8	18	27	13	7	12
ENSMUSG00000078616	7	3	16	22	8	4	2
ENSMUSG00000030921	486	534	1083	708	625	367	605
ENSMUSG00000057596	231	213	398	253	256	181	283
ENSMUSG00000082154	10	3	4	13	4	4	3
ENSMUSG00000086229	5	16	7	11	4	4	2
ENSMUSG00000094685	10	8	9	5	2	2	8
ENSMUSG00000044465	1416	1175	1469	1034	1129	2016	1580
ENSMUSG00000109609	8	7	4	10	13	14	3
ENSMUSG00000030898	21	65	14	8	22	69	20
ENSMUSG00000037060	4616	8762	7308	5069	5240	8771	11152
ENSMUSG00000109735	6	8	12	10	13	12	9
ENSMUSG00000037049	1722	2513	2105	1683	1504	1877	3309
ENSMUSG00000037032	481	342	414	489	653	636	584
ENSMUSG00000030895	10	5	6	7	7	14	13
ENSMUSG00000036989	1017	683	750	858	999	1305	937
ENSMUSG00000030881	2435	1973	1695	1833	1831	2702	1773
ENSMUSG00000089847	270	335	262	179	234	300	299
ENSMUSG00000030882	121	52	73	80	113	106	60
ENSMUSG00000030888	1088	872	934	828	876	1330	727
ENSMUSG00000030890	10869	8254	8414	11738	11647	14239	12070
ENSMUSG00000043866	1594	2382	1584	1253	1156	2834	1868
ENSMUSG00000030894	2605	1745	2416	2519	2587	2477	3018
ENSMUSG00000036862	2458	371	1058	2152	1467	1790	849
ENSMUSG00000030879	2079	3751	2382	1891	1986	3700	2825
ENSMUSG00000086513	10	18	31	16	20	11	31
ENSMUSG00000078606	83	190	295	145	72	65	148
ENSMUSG00000099241	2	9	9	3	2	3	6
ENSMUSG00000095649	2	4	16	10	6	1	16
ENSMUSG00000045868	75	175	247	105	81	62	172
ENSMUSG00000053541	16	6	7	17	13	2	3
ENSMUSG00000063286	371	110	333	529	287	111	141
ENSMUSG00000073902	94	26	112	205	85	29	28
ENSMUSG00000062542	52	32	74	98	143	124	158
ENSMUSG00000051041	79	89	97	92	211	145	94
ENSMUSG00000036528	623	729	518	480	791	775	1111
ENSMUSG00000066245	14	32	16	23	19	24	13
ENSMUSG00000049709	95	23	12	76	28	26	53
ENSMUSG00000031029	8225	9416	5814	7164	7014	8377	10950
ENSMUSG00000031028	133	35	34	80	89	63	61
ENSMUSG00000048330	88	41	105	78	145	104	59
ENSMUSG00000036111	42	32	47	37	56	70	44
ENSMUSG00000031027	12	3	3	13	42	15	2
ENSMUSG00000085407	3	1	4	5	9	4	4
ENSMUSG00000046364	13947	20316	13009	11169	13030	18743	18376
ENSMUSG00000077575	6	13	7	5	7	15	7
ENSMUSG00000031024	1238	580	951	971	1901	2071	1170
ENSMUSG00000031023	356	480	330	323	364	619	503
ENSMUSG00000031022	21	45	40	11	201	51	86
ENSMUSG00000031021	1400	1533	1487	1279	1174	1148	1461
ENSMUSG00000109147	54	74	49	40	56	74	97
ENSMUSG00000034825	14	10	11	7	13	5	6
ENSMUSG00000007279	101	60	177	120	212	230	239
ENSMUSG00000035901	3178	1047	1974	3545	2947	2602	1875
ENSMUSG00000047554	780	826	862	689	701	698	728
ENSMUSG00000101585	14	7	4	10	6	11	3
ENSMUSG00000066232	5296	2843	4876	4363	4170	4217	3147
ENSMUSG00000064451	6	3	4	4	3	4	1
ENSMUSG00000073867	4	5	5	9	9	11	10
ENSMUSG00000061079	563	367	468	502	396	527	420
ENSMUSG00000031016	501	234	379	326	513	604	257
ENSMUSG00000031015	2681	2429	1996	2024	1803	3116	2182
ENSMUSG00000038371	2673	1172	1720	2590	1921	2121	1353
ENSMUSG00000030790	323	278	280	360	333	311	434
ENSMUSG00000110062	10	4	4	9	5	6	7
ENSMUSG00000005686	4909	2623	5766	5178	6467	5249	4405
ENSMUSG00000030788	2273	1287	1459	1528	1646	1185	1379
ENSMUSG00000030787	696	390	1498	942	931	597	833
ENSMUSG00000005611	7757	4084	10523	9634	12534	15803	9864
ENSMUSG00000005609	6841	3383	3668	5999	4571	5405	5359
ENSMUSG00000005610	39666	26575	35581	34735	33569	32373	29726
ENSMUSG00000110424	33	23	45	17	64	58	34
ENSMUSG00000038296	969	657	835	906	1515	1568	1344
ENSMUSG00000059263	4421	2498	3652	3849	3750	4156	3172
ENSMUSG00000030772	1029	161	164	614	1801	799	367
ENSMUSG00000038244	1919	888	2210	1706	2813	5457	1791
ENSMUSG00000030770	10362	5635	9371	9896	11196	15466	7771
ENSMUSG00000085049	17	9	9	10	8	9	3
ENSMUSG00000085945	39	22	24	30	30	30	33
ENSMUSG00000055320	4127	1257	2736	3688	3395	3771	1605
ENSMUSG00000098132	60	12	11	22	73	95	39
ENSMUSG00000055116	869	502	800	930	725	560	457
ENSMUSG00000038187	843	525	688	713	592	697	506
ENSMUSG00000030759	3253	1887	3668	2763	3545	2466	1859
ENSMUSG00000038156	12725	2983	6971	18560	8722	4632	4571
ENSMUSG00000055723	1320	2201	2436	1230	1997	1692	2187
ENSMUSG00000030754	6561	4247	5038	5771	4537	3915	4136
ENSMUSG00000030751	3714	4588	3863	3230	3114	3554	3694
ENSMUSG00000030671	625	367	762	530	983	646	413
ENSMUSG00000030670	36	33	44	31	50	14	33
ENSMUSG00000030669	2	1	6	2	21	4	1
ENSMUSG00000086583	308	594	289	272	278	400	513
ENSMUSG00000030666	5	1	1	8	3	5	4
ENSMUSG00000048782	25	12	14	11	60	43	20
ENSMUSG00000051910	83	90	140	63	258	169	92
ENSMUSG00000030663	2476	2553	2193	1925	2083	2588	2039
ENSMUSG00000091900	6	5	7	7	3	2	7
ENSMUSG00000045659	1334	1211	1455	1091	926	2092	993
ENSMUSG00000090862	11717	20038	11285	9142	11459	15074	16577
ENSMUSG00000108738	54	39	45	43	49	50	17
ENSMUSG00000030660	2240	1586	2709	2138	2132	1452	1784
ENSMUSG00000108461	26	47	40	17	28	91	71
ENSMUSG00000030659	1354	1391	1480	1408	1424	1122	1609
ENSMUSG00000108736	20	18	32	23	18	23	36
ENSMUSG00000108456	63	67	79	54	81	47	55
ENSMUSG00000107383	406	493	334	410	263	464	395
ENSMUSG00000030657	120	20	97	146	109	109	47
ENSMUSG00000008683	17754	28507	16618	14162	18201	17424	25263
ENSMUSG00000030654	4249	3757	4276	3632	3223	3543	3112
ENSMUSG00000030655	4569	2050	4066	3865	4047	3187	2543
ENSMUSG00000058420	14	50	36	19	36	35	51
ENSMUSG00000095115	1761	718	1446	2016	1634	1482	975
ENSMUSG00000030652	465	522	474	400	453	891	469
ENSMUSG00000042246	87	40	50	70	72	58	87
ENSMUSG00000109284	1	8	5	3	3	4	5
ENSMUSG00000030650	72	18	18	21	196	208	22
ENSMUSG00000033917	1605	1637	1515	1257	1766	2205	2402
ENSMUSG00000033904	555	235	485	426	579	608	199
ENSMUSG00000030982	1722	1327	1460	1597	1655	1941	1672
ENSMUSG00000109379	11	5	5	6	8	10	6
ENSMUSG00000030980	2498	1656	1491	1629	1395	2238	1556
ENSMUSG00000073856	66	47	45	35	80	62	63
ENSMUSG00000109517	6	2	2	3	8	2	1
ENSMUSG00000008734	721	186	267	685	712	325	232
ENSMUSG00000030942	1838	1306	1544	1285	1428	2306	1221
ENSMUSG00000100153	59	33	26	38	39	23	42
ENSMUSG00000030935	118	182	101	143	114	107	174
ENSMUSG00000030929	455	306	406	393	305	359	213
ENSMUSG00000030924	215	200	251	167	170	201	227
ENSMUSG00000048787	510	289	449	438	460	488	376
ENSMUSG00000030922	84	87	65	65	103	114	115
ENSMUSG00000030917	493	616	557	473	795	648	876
ENSMUSG00000030905	36	55	30	15	29	54	55
ENSMUSG00000109326	2	7	6	6	4	4	6
ENSMUSG00000030884	5356	6392	5444	4745	4849	5238	6116
ENSMUSG00000097343	101	104	76	86	113	138	116
ENSMUSG00000046096	831	428	776	662	817	632	447
ENSMUSG00000030889	19	28	31	14	270	60	41
ENSMUSG00000035064	1374	1299	1630	1162	1826	2435	1845
ENSMUSG00000109337	1	5	1	1	3	6	3
ENSMUSG00000030880	1533	1215	1161	1031	1107	1761	1034
ENSMUSG00000030878	1105	512	953	1112	966	1374	541
ENSMUSG00000058050	4	20	6	5	10	15	10
ENSMUSG00000053358	34	32	36	32	49	33	45
ENSMUSG00000030876	2274	2371	2515	2089	2227	2498	2286
ENSMUSG00000109206	7	5	4	13	6	5	7
ENSMUSG00000108954	5	4	6	2	3	14	6
ENSMUSG00000109036	3	3	6	4	5	3	1
ENSMUSG00000035004	76	38	63	105	39	48	56
ENSMUSG00000034990	5	6	6	2	7	6	5
ENSMUSG00000063317	892	247	536	807	540	519	273
ENSMUSG00000030873	52	123	131	80	47	58	232
ENSMUSG00000034951	1125	830	831	1048	906	1103	924
ENSMUSG00000030872	1746	1285	2550	1700	2612	3223	2672
ENSMUSG00000030871	491	423	400	398	411	875	377
ENSMUSG00000030870	2870	2048	2387	2476	2152	3166	2087
ENSMUSG00000030869	2053	2449	2079	1808	1870	3112	2251
ENSMUSG00000044702	156	97	126	138	91	222	75
ENSMUSG00000030868	1978	1640	1661	1588	1672	2077	1857
ENSMUSG00000030867	1766	979	1360	1542	653	1239	128
ENSMUSG00000030865	175	123	124	230	241	100	135
ENSMUSG00000052889	452	201	560	619	674	606	354
ENSMUSG00000030779	2861	1636	2545	2433	2734	3146	2179
ENSMUSG00000108452	2	1	2	1	2	1	3
ENSMUSG00000108551	11	5	10	7	8	11	7
ENSMUSG00000108396	1	10	5	3	4	15	12
ENSMUSG00000052707	2596	1679	2522	2402	2537	3020	2226
ENSMUSG00000030766	1864	1318	1501	1753	1714	1860	1618
ENSMUSG00000030763	1514	1726	1222	1167	1478	1470	1974
ENSMUSG00000030762	1281	2176	1946	1297	4077	577	3312
ENSMUSG00000030757	101	44	86	69	155	94	57
ENSMUSG00000108799	6	4	2	11	4	3	6
ENSMUSG00000030752	229	202	184	173	142	327	154
ENSMUSG00000030750	1017	1586	1026	875	902	1463	1164
ENSMUSG00000108615	3	23	11	3	13	11	23
ENSMUSG00000030748	7894	6864	8215	7432	6973	7115	6891
ENSMUSG00000030745	190	82	197	237	113	100	123
ENSMUSG00000032777	3181	2251	2373	2826	2481	3744	2727
ENSMUSG00000032743	912	468	544	806	848	875	684
ENSMUSG00000046182	146	160	119	246	265	711	507
ENSMUSG00000000131	2619	1427	1832	2119	1913	2996	1616
ENSMUSG00000042978	836	432	494	622	576	1079	690
ENSMUSG00000030742	30	52	45	33	70	42	49
ENSMUSG00000030741	1337	1127	1150	1107	1283	1850	1558
ENSMUSG00000030722	330	219	339	301	308	424	178
ENSMUSG00000030724	1	2	17	2	11	25	13
ENSMUSG00000030727	674	887	528	638	689	964	872
ENSMUSG00000030730	4	2	3	6	1	4	14
ENSMUSG00000030733	2219	1759	1807	1885	2081	3333	2186
ENSMUSG00000073838	2522	2305	2130	2220	2114	3470	2213
ENSMUSG00000032637	5430	3952	3957	4148	3839	8133	4344
ENSMUSG00000030738	9319	6896	7448	8236	7423	10454	7000
ENSMUSG00000030720	620	1042	635	609	701	942	1228
ENSMUSG00000042759	903	2629	1353	1153	839	1362	2125
ENSMUSG00000030717	781	1073	703	644	666	964	1037
ENSMUSG00000066175	32	48	29	24	30	45	37
ENSMUSG00000030714	476	405	371	327	463	778	380
ENSMUSG00000030711	86	94	139	121	474	167	187
ENSMUSG00000059772	322	301	260	244	346	447	354
ENSMUSG00000047721	763	1243	765	578	726	1570	1034
ENSMUSG00000030707	947	492	705	1281	593	826	565
ENSMUSG00000063065	5570	4199	3458	4744	4730	6689	5783
ENSMUSG00000030703	61	62	45	57	58	90	67
ENSMUSG00000055323	7	6	6	4	5	11	4
ENSMUSG00000042675	938	977	522	883	1201	1022	1866
ENSMUSG00000030699	19	11	19	19	16	16	27
ENSMUSG00000030697	3443	4245	3023	2589	2480	4879	3525
ENSMUSG00000030695	17654	27228	23830	19787	20480	30049	40554
ENSMUSG00000058966	36	21	21	24	27	46	8
ENSMUSG00000114515	16	14	25	14	19	28	6
ENSMUSG00000030689	1300	1084	1011	1000	1183	2196	1129
ENSMUSG00000042606	849	448	595	598	606	1379	309
ENSMUSG00000059981	3250	2005	2601	2581	2651	4436	2422
ENSMUSG00000060538	616	874	703	552	691	870	863
ENSMUSG00000030685	206	206	179	180	206	496	219
ENSMUSG00000108543	9	3	3	4	2	5	4
ENSMUSG00000030683	47	17	13	46	41	56	8
ENSMUSG00000097075	33	26	25	13	40	37	35
ENSMUSG00000030682	2872	3256	2848	2440	2536	4473	3378
ENSMUSG00000030681	2590	3060	3177	2645	2860	4152	3757
ENSMUSG00000045114	13	8	5	9	13	10	12
ENSMUSG00000030678	4672	2992	3230	3450	3492	7599	3161
ENSMUSG00000030677	1146	756	906	964	452	902	141
ENSMUSG00000108617	5	8	6	5	6	8	9
ENSMUSG00000045165	183	237	216	205	235	281	221
ENSMUSG00000030674	128	65	130	136	121	186	140
ENSMUSG00000051457	169	90	108	238	160	104	174
ENSMUSG00000042502	2638	2342	2092	2220	2163	3927	2133
ENSMUSG00000042492	2584	2695	2944	2451	1976	3365	2715
ENSMUSG00000030672	47	54	28	21	31	44	52
ENSMUSG00000000486	278	270	191	236	236	304	256
ENSMUSG00000045598	1731	1744	1776	1488	1322	2163	1810
ENSMUSG00000054716	477	593	347	406	335	1209	950
ENSMUSG00000042462	641	838	516	448	487	1327	480
ENSMUSG00000049091	1522	2562	1996	1386	1211	1911	2029
ENSMUSG00000030830	229	79	177	446	223	259	103
ENSMUSG00000047371	843	688	683	688	644	984	728
ENSMUSG00000054381	298	247	241	260	249	253	289
ENSMUSG00000030823	138	94	112	160	117	124	145
ENSMUSG00000078580	160	190	124	181	188	219	199
ENSMUSG00000045757	329	222	218	272	298	325	239
ENSMUSG00000045251	177	242	160	138	263	364	351
ENSMUSG00000048921	134	58	82	112	123	199	69
ENSMUSG00000086502	104	26	49	90	76	87	45
ENSMUSG00000108465	23	11	13	14	9	14	5
ENSMUSG00000030822	1931	1361	1399	1616	1698	2666	1483
ENSMUSG00000042423	1825	1369	1490	1498	1522	2615	1849
ENSMUSG00000101225	102	82	98	102	101	141	109
ENSMUSG00000053877	126	51	81	136	74	128	62
ENSMUSG00000107023	58	24	47	39	36	33	33
ENSMUSG00000030815	927	1013	717	649	851	1347	1309
ENSMUSG00000057176	96	88	74	95	193	136	158
ENSMUSG00000030816	2641	2216	2316	2117	2346	3812	2438
ENSMUSG00000045639	1076	542	628	783	935	1527	894
ENSMUSG00000030814	1148	1005	767	878	1009	2318	998
ENSMUSG00000108801	23	8	12	21	11	16	13
ENSMUSG00000042340	222	289	175	153	227	411	272
ENSMUSG00000030811	1723	1754	1497	1249	1213	2911	1782
ENSMUSG00000043964	1265	923	859	1147	1233	1456	1271
ENSMUSG00000042308	707	397	449	593	499	859	375
ENSMUSG00000108402	20	14	9	8	11	18	21
ENSMUSG00000042289	22	33	30	28	30	48	37
ENSMUSG00000030806	332	194	193	222	276	388	231
ENSMUSG00000030805	1997	2308	1875	1650	2175	3042	2683
ENSMUSG00000049728	360	290	264	276	261	579	245
ENSMUSG00000049739	1473	772	1069	1323	1088	1569	1068
ENSMUSG00000044139	5	7	6	8	11	6	8
ENSMUSG00000096145	150	148	83	139	146	131	175
ENSMUSG00000030802	2338	2211	1757	1934	1975	3116	2285
ENSMUSG00000030801	513	468	321	362	390	519	433
ENSMUSG00000030800	1249	1660	1341	933	1333	1739	2036
ENSMUSG00000070371	139	104	105	104	122	176	165
ENSMUSG00000030795	12380	6904	10259	9214	10270	13268	5380
ENSMUSG00000030793	1327	3069	1775	1157	1220	2194	2640
ENSMUSG00000087530	7	6	7	2	8	6	9
ENSMUSG00000042828	16	35	56	14	78	34	85
ENSMUSG00000108381	2	2	2	1	3	4	3
ENSMUSG00000030786	368	2491	1877	502	570	813	2721
ENSMUSG00000030789	311	73	114	359	151	107	55
ENSMUSG00000030785	7	4	1	1	4	4	2
ENSMUSG00000062944	286	261	230	231	241	321	291
ENSMUSG00000042178	1076	985	940	906	958	1892	1039
ENSMUSG00000030782	8207	4157	7507	8075	9847	16022	9049
ENSMUSG00000030780	1433	1169	1221	1348	1502	2564	1532
ENSMUSG00000030844	427	541	371	363	370	409	532
ENSMUSG00000030846	2610	2090	2473	1935	2278	2348	2057
ENSMUSG00000030847	2102	1914	2276	1951	2293	3288	2202
ENSMUSG00000108614	12	7	6	6	6	5	3
ENSMUSG00000042105	459	317	406	332	708	646	347
ENSMUSG00000048170	2066	1537	1938	1721	1730	2441	1743
ENSMUSG00000055319	2608	1605	2072	2253	1888	2196	1526
ENSMUSG00000042055	2149	1781	1812	1833	1736	2073	1971
ENSMUSG00000030849	2664	1565	2958	3803	4006	4799	3438
ENSMUSG00000082988	7	6	2	13	6	10	8
ENSMUSG00000030850	1717	1185	1374	1687	1667	1776	1275
ENSMUSG00000108940	1	8	9	4	3	12	3
ENSMUSG00000109016	2	6	6	4	8	10	10
ENSMUSG00000099422	5	12	3	9	17	20	23
ENSMUSG00000040331	1680	1704	1528	1200	1386	2129	1544
ENSMUSG00000030852	2179	1101	1874	1608	2259	3763	1762
ENSMUSG00000086108	7	4	6	7	8	3	6
ENSMUSG00000040268	1620	1216	1439	1284	1456	1295	1329
ENSMUSG00000006205	9666	3459	2678	9512	3853	2907	3214
ENSMUSG00000047517	155	139	166	67	35	53	80
ENSMUSG00000040205	3	13	42	1	38	3	153
ENSMUSG00000040177	289	205	308	255	306	417	174
ENSMUSG00000063179	406	591	457	382	567	633	554
ENSMUSG00000108883	6	2	6	2	10	5	2
ENSMUSG00000040167	626	495	690	589	690	589	460
ENSMUSG00000030861	2408	1349	1842	2506	3023	1590	2043
ENSMUSG00000109399	4	2	3	7	8	10	5
ENSMUSG00000066979	2876	2645	2340	2289	1937	3157	1915
ENSMUSG00000062758	5	23	13	6	23	38	24
ENSMUSG00000030862	215	111	218	191	623	337	215
ENSMUSG00000030930	300	144	338	308	333	420	463
ENSMUSG00000109555	10	7	2	8	7	7	3
ENSMUSG00000108849	1	1	3	1	5	2	4
ENSMUSG00000030934	7461	6727	7584	6769	7921	11652	7735
ENSMUSG00000048528	8	7	9	4	9	34	3
ENSMUSG00000030946	1056	1251	1073	943	1500	3206	1829
ENSMUSG00000030956	1156	856	844	893	1004	1728	1323
ENSMUSG00000030960	485	422	428	353	442	510	360
ENSMUSG00000110159	21	9	11	13	12	17	13
ENSMUSG00000030965	968	897	956	926	947	1056	978
ENSMUSG00000097595	7	13	2	5	6	9	9
ENSMUSG00000030967	1299	983	1035	1014	1306	1331	1193
ENSMUSG00000030970	2250	1963	1727	1862	1586	2231	1649
ENSMUSG00000109816	2	1	1	1	2	4	4
ENSMUSG00000039990	915	801	934	718	729	815	861
ENSMUSG00000030979	463	605	389	339	452	544	659
ENSMUSG00000030983	2062	1959	1693	1470	1565	2463	1370
ENSMUSG00000030986	2265	2011	1843	2303	1383	1877	1936
ENSMUSG00000081431	5	72	26	5	22	52	55
ENSMUSG00000109635	22	34	16	16	27	25	24
ENSMUSG00000053111	14	53	26	21	55	20	35
ENSMUSG00000054555	4964	538	1057	5509	1386	1191	738
ENSMUSG00000030994	30	14	12	14	8	20	13
ENSMUSG00000108702	7	17	16	10	10	10	17
ENSMUSG00000058325	3252	1776	2528	2925	2623	2781	1974
ENSMUSG00000041836	204	145	267	258	181	167	146
ENSMUSG00000097471	14	5	10	35	18	10	15
ENSMUSG00000031004	6551	2474	5266	4784	2130	5141	508
ENSMUSG00000109894	5	4	5	2	4	4	7
ENSMUSG00000110101	2	7	2	2	2	7	12
ENSMUSG00000054612	91	163	112	70	139	240	147
ENSMUSG00000010476	81	29	74	75	99	119	44
ENSMUSG00000040139	203	275	183	176	213	293	239
ENSMUSG00000031068	3192	4078	2876	2383	2852	3606	3701
ENSMUSG00000109973	594	1433	1222	609	529	485	1219
ENSMUSG00000041775	468	393	319	459	564	522	642
ENSMUSG00000041769	1179	1080	1080	1012	1029	1172	1180
ENSMUSG00000078566	348	637	789	555	957	477	1556
ENSMUSG00000056856	4	1	2	7	3	11	2
ENSMUSG00000025478	148	53	50	144	104	121	82
ENSMUSG00000015981	64	25	25	64	35	51	44
ENSMUSG00000015980	66	65	67	78	90	79	88
ENSMUSG00000060260	420	356	356	323	339	613	370
ENSMUSG00000025477	2371	1815	2867	2289	3293	4656	3590
ENSMUSG00000049571	3	4	1	6	238	16	8
ENSMUSG00000083626	23	27	12	15	5	17	14
ENSMUSG00000025475	14	1	11	12	11	13	6
ENSMUSG00000066129	287	544	366	296	358	109	649
ENSMUSG00000047751	214	409	216	274	104	137	444
ENSMUSG00000086742	54	71	47	54	79	47	126
ENSMUSG00000073795	1	4	2	3	29	3	2
ENSMUSG00000025473	201	345	318	261	683	386	339
ENSMUSG00000025474	1058	682	641	913	761	1445	610
ENSMUSG00000025470	499	475	426	360	377	661	493
ENSMUSG00000025467	297	5378	50893	933	2429	1677	19008
ENSMUSG00000025466	504	1660	1264	507	806	1070	2121
ENSMUSG00000025465	3201	5491	3216	2766	3240	3337	5011
ENSMUSG00000025464	1074	2276	2046	1026	1138	1653	3226
ENSMUSG00000039018	458	500	424	389	489	621	571
ENSMUSG00000045733	151	17	84	104	130	104	41
ENSMUSG00000025461	252	172	111	189	286	211	188
ENSMUSG00000054672	1	1	2	3	4	2	1
ENSMUSG00000109875	6	8	1	5	6	4	11
ENSMUSG00000060314	24	11	22	24	37	49	12
ENSMUSG00000025481	690	2381	2292	706	571	726	1986
ENSMUSG00000038801	13	9	4	23	18	19	12
ENSMUSG00000025484	940	932	713	806	722	811	830
ENSMUSG00000025485	1914	1783	1351	1584	1732	1967	2230
ENSMUSG00000025486	254	204	170	215	301	340	343
ENSMUSG00000025487	3194	4721	3455	2737	2815	4765	3546
ENSMUSG00000083396	53	32	34	52	59	40	33
ENSMUSG00000025488	6	6	10	8	16	21	5
ENSMUSG00000038745	634	297	129	548	653	204	527
ENSMUSG00000062031	1672	1187	1235	1525	1832	2155	1712
ENSMUSG00000025489	8	7	13	3	17	32	13
ENSMUSG00000060591	2469	2254	1440	1938	2185	2580	2652
ENSMUSG00000025491	3249	2956	1118	1668	2361	4091	2541
ENSMUSG00000025492	13400	10377	10801	11255	12821	17688	12471
ENSMUSG00000059108	42	36	43	50	32	34	49
ENSMUSG00000055629	38	13	20	25	63	136	29
ENSMUSG00000054065	1105	1637	1194	789	692	1609	1560
ENSMUSG00000025494	550	897	537	412	538	873	858
ENSMUSG00000054662	606	724	716	334	423	1614	426
ENSMUSG00000025495	994	851	732	926	918	1083	942
ENSMUSG00000038650	4710	6495	4048	4194	4284	5730	6169
ENSMUSG00000110275	138	313	82	112	110	244	188
ENSMUSG00000025499	1365	1618	1234	1102	1139	2282	1387
ENSMUSG00000038637	122	108	91	109	203	152	144
ENSMUSG00000025500	89	121	140	69	82	166	178
ENSMUSG00000038618	797	1410	974	632	643	1523	1733
ENSMUSG00000038611	2424	1659	1860	1918	1701	3232	1687
ENSMUSG00000025498	625	1618	2049	1510	1194	887	2897
ENSMUSG00000025497	11	27	4	5	15	39	19
ENSMUSG00000058886	846	607	544	643	744	1109	867
ENSMUSG00000025505	511	460	422	403	462	589	507
ENSMUSG00000025504	946	954	543	531	947	1634	1497
ENSMUSG00000025503	5847	8159	7120	5146	5559	7876	8740
ENSMUSG00000051007	899	1343	839	885	1158	1166	1632
ENSMUSG00000060240	55	33	61	75	79	87	64
ENSMUSG00000019082	1002	742	772	754	783	1680	727
ENSMUSG00000025507	186	120	145	117	131	617	77
ENSMUSG00000025508	16747	29133	19166	13943	19463	29523	25291
ENSMUSG00000025509	1894	2443	1933	2079	2144	2708	3618
ENSMUSG00000048200	660	764	464	445	723	1035	917
ENSMUSG00000073787	72	41	47	59	50	98	61
ENSMUSG00000025510	4029	4694	3932	3918	4352	5331	5569
ENSMUSG00000038489	805	1128	796	679	739	1716	779
ENSMUSG00000025511	1029	872	610	689	819	1149	967
ENSMUSG00000025512	1728	1771	1239	1487	1421	1643	1830
ENSMUSG00000002957	3751	2800	3207	3489	3160	3997	3751
ENSMUSG00000025515	16	6	9	4	8	20	3
ENSMUSG00000037974	38	29	5	22	3	7	28
ENSMUSG00000025139	2395	1714	1907	2091	2031	2240	1885
ENSMUSG00000053046	5	2	2	9	11	16	5
ENSMUSG00000025147	1043	991	714	905	919	1343	1298
ENSMUSG00000037887	240	173	242	334	384	754	441
ENSMUSG00000109936	1	3	8	2	3	4	2
ENSMUSG00000045777	35	47	38	29	67	67	50
ENSMUSG00000007891	7500	9790	5993	6800	8352	10330	10259
ENSMUSG00000031098	397	1184	1016	269	189	1193	1094
ENSMUSG00000031097	598	430	732	685	955	1501	391
ENSMUSG00000018819	19117	8263	7870	12533	11456	22270	8553
ENSMUSG00000061723	130	132	109	116	220	437	178
ENSMUSG00000037772	605	884	549	420	657	1115	810
ENSMUSG00000000031	115	69	57	65	92	82	68
ENSMUSG00000078192	2	40	23	3	11	32	29
ENSMUSG00000009248	24	17	21	22	11	23	45
ENSMUSG00000052281	10	4	3	6	9	9	5
ENSMUSG00000000244	43	50	54	57	50	49	42
ENSMUSG00000059277	137	112	54	125	138	129	95
ENSMUSG00000037706	12195	9570	10243	10688	11038	13407	12212
ENSMUSG00000009246	7	7	4	2	10	9	3
ENSMUSG00000045752	1214	1398	1194	1017	1053	2322	1176
ENSMUSG00000009545	548	610	491	400	507	630	838
ENSMUSG00000101609	360	241	341	220	275	436	287
ENSMUSG00000104012	2	1	1	4	1	2	1
ENSMUSG00000037664	436	406	284	317	619	701	441
ENSMUSG00000000154	211	339	201	141	219	346	427
ENSMUSG00000010760	3	4	3	1	3	10	1
ENSMUSG00000059119	4275	3359	3262	3621	3306	5141	3213
ENSMUSG00000010755	1692	1404	1446	1316	1193	2250	1096
ENSMUSG00000045362	228	45	55	211	84	56	42
ENSMUSG00000109251	2	1	2	1	3	4	1
ENSMUSG00000010751	375	204	262	248	278	430	187
ENSMUSG00000037613	826	296	443	886	332	390	420
ENSMUSG00000037606	2242	1341	1593	2199	2259	3037	2041
ENSMUSG00000048965	40	24	21	54	53	52	26
ENSMUSG00000031090	183	225	210	200	223	321	250
ENSMUSG00000058454	877	758	737	791	573	1400	556
ENSMUSG00000037541	227	64	107	173	384	350	88
ENSMUSG00000031078	8561	6957	6811	7331	6055	8426	7239
ENSMUSG00000037519	2180	1503	1748	1889	1642	2492	1529
ENSMUSG00000031077	624	681	455	510	498	841	647
ENSMUSG00000031075	1208	469	546	881	1782	1067	684
ENSMUSG00000115783	87	257	262	50	327	662	137
ENSMUSG00000031072	724	682	646	664	612	742	757
ENSMUSG00000070348	5152	3493	5119	4326	3371	10462	1944
ENSMUSG00000048677	710	690	635	615	614	857	653
ENSMUSG00000109305	16	5	3	12	10	30	12
ENSMUSG00000031070	942	301	586	1036	715	994	553
ENSMUSG00000091618	311	646	387	208	316	494	433
ENSMUSG00000040653	68	90	81	48	179	175	94
ENSMUSG00000019762	6	1	6	4	16	1	4
ENSMUSG00000040624	958	740	1070	843	822	885	899
ENSMUSG00000040675	480	241	282	317	235	850	145
ENSMUSG00000038587	1238	323	677	1036	1192	1362	594
ENSMUSG00000075327	416	248	408	312	305	428	338
ENSMUSG00000095123	446	332	277	281	318	496	316
ENSMUSG00000019763	585	541	420	450	534	691	712
ENSMUSG00000061759	633	522	552	459	464	560	441
ENSMUSG00000019767	91	16	21	85	183	41	28
ENSMUSG00000019768	12606	6798	11070	11250	12008	11040	8798
ENSMUSG00000096054	1941	554	1806	1806	2288	2516	1209
ENSMUSG00000046916	292	162	184	250	295	261	184
ENSMUSG00000019773	433	297	382	292	246	428	91
ENSMUSG00000019774	279	290	280	232	208	370	302
ENSMUSG00000019775	44	12	13	43	29	20	9
ENSMUSG00000064065	142	119	85	181	83	89	93
ENSMUSG00000081926	36	67	18	15	14	101	56
ENSMUSG00000015202	392	293	407	337	514	682	372
ENSMUSG00000112057	2	7	8	7	8	15	8
ENSMUSG00000079685	319	120	225	269	192	286	77
ENSMUSG00000112474	7	47	7	10	14	18	33
ENSMUSG00000019796	131	46	79	133	168	123	83
ENSMUSG00000019795	1557	1275	1283	1301	1501	1603	1341
ENSMUSG00000040034	432	413	362	337	290	601	295
ENSMUSG00000040021	2488	1417	2052	2184	1962	1814	1259
ENSMUSG00000019794	1025	1293	999	805	814	1016	1233
ENSMUSG00000040006	1502	1124	1309	1310	1616	1284	1414
ENSMUSG00000015757	1121	732	980	937	983	1101	786
ENSMUSG00000039981	34	20	31	29	40	63	25
ENSMUSG00000015755	3681	2580	3189	3483	3048	3529	2955
ENSMUSG00000047712	250	129	194	212	237	279	135
ENSMUSG00000015305	2058	878	1563	2615	1903	1729	1320
ENSMUSG00000060487	186	95	177	212	175	164	74
ENSMUSG00000019790	1178	880	1243	1234	1082	1054	1088
ENSMUSG00000050994	8	10	13	15	238	23	26
ENSMUSG00000019832	1249	1967	1794	1273	1004	1397	1767
ENSMUSG00000090112	860	459	853	906	958	751	571
ENSMUSG00000047648	724	355	950	791	963	665	557
ENSMUSG00000055493	148	109	150	185	232	200	163
ENSMUSG00000019820	4859	1427	3997	5721	5449	4572	2326
ENSMUSG00000097378	16	20	7	8	9	34	8
ENSMUSG00000039232	174	151	171	247	177	156	153
ENSMUSG00000078348	1437	2164	1485	1195	1321	2621	1568
ENSMUSG00000019817	806	146	741	714	1070	745	288
ENSMUSG00000019814	1418	1044	1104	1052	1086	1670	787
ENSMUSG00000062866	1441	742	842	1103	1091	1405	761
ENSMUSG00000019810	2447	3376	2855	1987	1776	2753	2985
ENSMUSG00000019809	732	670	588	612	602	588	534
ENSMUSG00000019808	201	234	126	154	146	212	153
ENSMUSG00000019806	462	497	423	358	557	605	625
ENSMUSG00000015501	1743	1477	2171	1870	1631	2167	1880
ENSMUSG00000039116	1055	839	703	714	773	802	835
ENSMUSG00000071532	4	28	12	8	20	20	20
ENSMUSG00000111888	13	36	6	8	15	20	33
ENSMUSG00000019868	1222	1373	976	919	953	1092	1123
ENSMUSG00000093798	36	114	99	51	67	133	137
ENSMUSG00000112395	1	10	6	5	6	5	11
ENSMUSG00000112478	2	1	13	4	5	2	2
ENSMUSG00000039910	356	374	398	442	874	545	858
ENSMUSG00000093672	8	7	9	6	8	5	10
ENSMUSG00000039891	11	24	16	24	54	41	43
ENSMUSG00000039879	1030	602	1014	976	1460	694	1031
ENSMUSG00000078453	1696	2308	2508	1333	2014	1835	2430
ENSMUSG00000019854	1573	1207	1275	1336	1241	1723	1387
ENSMUSG00000059554	149	195	80	142	171	109	311
ENSMUSG00000039835	2040	1517	1667	1716	1591	1483	1305
ENSMUSG00000019853	664	1149	680	516	678	882	1009
ENSMUSG00000019852	426	193	407	461	232	213	124
ENSMUSG00000019851	3449	5745	4957	2847	2587	3007	5201
ENSMUSG00000019850	188	171	142	211	158	228	219
ENSMUSG00000110902	8	3	5	5	9	6	6
ENSMUSG00000020009	2394	2500	1778	1984	1741	2034	2435
ENSMUSG00000020003	667	1009	689	589	740	644	978
ENSMUSG00000111067	7	7	3	7	3	5	3
ENSMUSG00000071369	834	748	1123	690	755	759	978
ENSMUSG00000019996	1212	1140	1294	921	1148	1387	1204
ENSMUSG00000111356	16	103	66	20	49	77	88
ENSMUSG00000069713	13	16	14	10	23	20	18
ENSMUSG00000037608	5334	2888	4411	4162	4450	4081	3376
ENSMUSG00000019992	252	147	222	226	112	200	31
ENSMUSG00000019990	1199	665	731	1201	765	818	701
ENSMUSG00000019986	508	203	350	536	489	475	292
ENSMUSG00000019982	1962	3240	3665	1785	1415	2622	2842
ENSMUSG00000019977	1520	1635	1500	1300	1426	1696	1770
ENSMUSG00000019970	1269	1463	1395	1561	2645	1734	1563
ENSMUSG00000097327	37	104	57	38	49	98	106
ENSMUSG00000053219	56	53	23	31	42	29	24
ENSMUSG00000097705	14	3	4	10	5	4	2
ENSMUSG00000097295	1	3	3	5	3	6	1
ENSMUSG00000097352	11	5	12	22	10	10	8
ENSMUSG00000097245	4	5	10	8	10	9	10
ENSMUSG00000078452	17	9	6	8	6	9	5
ENSMUSG00000096937	3	7	2	2	2	2	7
ENSMUSG00000037490	630	364	611	1142	1648	569	967
ENSMUSG00000071359	922	833	906	795	1029	1047	947
ENSMUSG00000112397	43	24	18	42	36	31	24
ENSMUSG00000045680	829	591	540	895	707	930	706
ENSMUSG00000010461	12	2	11	6	4	1	7
ENSMUSG00000061983	27087	57987	28885	21599	31704	36814	47562
ENSMUSG00000037455	579	303	391	495	564	540	373
ENSMUSG00000020010	6	1	5	11	7	6	7
ENSMUSG00000037440	22	34	36	26	83	96	66
ENSMUSG00000085451	9	8	11	4	8	5	7
ENSMUSG00000019998	1977	1989	2367	1758	2011	1521	2201
ENSMUSG00000020000	120	146	574	143	790	415	446
ENSMUSG00000087400	26	40	27	29	43	68	35
ENSMUSG00000019997	628	536	372	607	980	1134	854
ENSMUSG00000037370	563	193	228	329	464	258	268
ENSMUSG00000019989	7200	10129	7643	5675	6104	8046	9121
ENSMUSG00000019984	1137	631	927	978	921	1127	809
ENSMUSG00000099181	2	5	4	1	1	3	1
ENSMUSG00000019987	1133	7818	7874	2643	4414	399	45503
ENSMUSG00000112758	9	8	7	6	5	2	9
ENSMUSG00000039166	316	207	286	300	471	328	281
ENSMUSG00000019978	2493	1165	1771	2577	2185	1870	1307
ENSMUSG00000112803	2	4	2	2	10	3	9
ENSMUSG00000049420	751	326	567	1252	559	723	553
ENSMUSG00000112808	25	28	24	28	9	12	7
ENSMUSG00000039089	1008	647	803	855	913	956	961
ENSMUSG00000039031	1288	851	928	1414	1186	757	816
ENSMUSG00000019899	2464	383	681	2623	1312	861	505
ENSMUSG00000064208	4	9	4	6	2	8	8
ENSMUSG00000019889	2135	1949	1851	1725	1792	1877	2180
ENSMUSG00000095478	17	37	14	12	18	31	23
ENSMUSG00000110830	13	1	4	3	10	8	2
ENSMUSG00000019883	761	674	844	756	759	715	527
ENSMUSG00000038876	1439	1000	1060	1088	1206	1219	1105
ENSMUSG00000111496	18	5	6	18	21	23	15
ENSMUSG00000111090	6	6	9	8	5	4	12
ENSMUSG00000019880	552	394	689	578	1007	967	1278
ENSMUSG00000069682	293	336	180	331	172	172	262
ENSMUSG00000075266	210	186	198	158	157	277	81
ENSMUSG00000019792	438	409	371	316	369	398	266
ENSMUSG00000111080	507	561	595	416	684	531	659
ENSMUSG00000019791	289	458	342	266	296	248	451
ENSMUSG00000039697	1731	3707	4079	2235	2083	1600	3615
ENSMUSG00000110744	10	22	12	23	14	25	21
ENSMUSG00000019789	119	33	94	101	140	79	56
ENSMUSG00000039684	19	36	25	25	26	29	25
ENSMUSG00000000295	1244	3292	2012	1048	1578	2417	2911
ENSMUSG00000111664	28	46	55	37	61	56	43
ENSMUSG00000000296	669	1447	1112	670	994	856	1382
ENSMUSG00000110960	4	3	4	4	6	6	2
ENSMUSG00000111865	3	18	7	2	3	5	3
ENSMUSG00000063760	801	809	1105	738	1072	1071	927
ENSMUSG00000069670	13	34	45	12	66	31	40
ENSMUSG00000019787	140	457	810	254	1374	444	1009
ENSMUSG00000019785	306	221	349	292	480	388	249
ENSMUSG00000090087	3	1	1	1	1	1	2
ENSMUSG00000071343	4	13	24	3	14	24	18
ENSMUSG00000039552	5	3	1	15	302	20	6
ENSMUSG00000039531	353	391	388	304	364	338	377
ENSMUSG00000112280	57	29	51	20	54	74	30
ENSMUSG00000019782	1103	1261	1084	961	1051	1420	916
ENSMUSG00000111905	6	12	5	12	14	24	10
ENSMUSG00000049872	439	389	419	586	541	581	500
ENSMUSG00000046031	24	33	16	36	16	38	18
ENSMUSG00000039497	1183	450	823	1310	916	767	503
ENSMUSG00000111361	4	16	8	3	6	10	14
ENSMUSG00000047514	2200	1601	2066	2137	2665	2679	2231
ENSMUSG00000039480	611	606	539	471	587	480	364
ENSMUSG00000110791	9	8	7	6	7	7	12
ENSMUSG00000097274	1	1	1	1	2	2	1
ENSMUSG00000039485	601	206	326	532	644	540	250
ENSMUSG00000039462	6	22	3	3	3	8	19
ENSMUSG00000019779	1913	1551	1885	1540	1328	1152	1552
ENSMUSG00000110935	1	1	2	2	1	1	1
ENSMUSG00000063953	7	15	19	11	6	14	7
ENSMUSG00000044499	59	16	14	95	20	23	17
ENSMUSG00000019777	3739	2642	2816	2697	2804	4096	2583
ENSMUSG00000069662	5456	2427	4472	4037	5268	3346	2714
ENSMUSG00000046463	9	2	4	10	5	11	3
ENSMUSG00000019846	2650	1112	3209	2572	5272	3874	3033
ENSMUSG00000051736	61	61	41	55	80	70	60
ENSMUSG00000019845	138	91	93	99	66	154	28
ENSMUSG00000111877	67	79	47	62	49	107	67
ENSMUSG00000019843	2932	1083	1451	2448	2337	2424	1658
ENSMUSG00000087014	9	15	7	8	19	30	22
ENSMUSG00000086915	129	83	69	81	134	127	125
ENSMUSG00000019842	1247	875	867	1119	1173	1296	1104
ENSMUSG00000087177	195	157	123	157	218	185	217
ENSMUSG00000111847	4	7	2	1	3	8	3
ENSMUSG00000019841	6800	1809	3025	5026	5294	3104	2523
ENSMUSG00000081608	2	6	7	3	3	3	5
ENSMUSG00000096687	219	180	151	189	266	271	217
ENSMUSG00000097890	4	6	5	1	16	6	5
ENSMUSG00000071335	17	17	10	30	17	6	28
ENSMUSG00000019838	150	39	134	169	134	105	124
ENSMUSG00000102632	4	2	4	7	3	10	2
ENSMUSG00000038510	778	927	718	455	549	745	599
ENSMUSG00000019837	1551	1702	1469	1251	1323	1907	1350
ENSMUSG00000075232	2898	2363	2942	2083	2221	2883	1893
ENSMUSG00000038481	1359	837	1029	1122	1469	891	1235
ENSMUSG00000063428	359	286	257	333	551	437	410
ENSMUSG00000045555	268	321	289	276	382	746	571
ENSMUSG00000038446	1587	1090	1094	1490	1117	1271	1014
ENSMUSG00000019831	1398	659	1072	1556	1296	2425	1018
ENSMUSG00000038417	787	483	561	770	646	769	593
ENSMUSG00000019826	560	357	407	413	446	594	452
ENSMUSG00000019823	1225	622	922	1274	1469	1542	993
ENSMUSG00000019822	919	882	737	779	1273	1548	1472
ENSMUSG00000078451	59	39	29	55	138	34	89
ENSMUSG00000019818	22159	9171	12949	19253	11109	6188	9064
ENSMUSG00000075225	230	121	35	188	310	87	205
ENSMUSG00000019813	121	71	119	143	128	133	99
ENSMUSG00000038332	809	711	767	1040	1617	963	1304
ENSMUSG00000071324	38	14	20	32	118	56	22
ENSMUSG00000048756	1860	1236	1340	1763	2240	2079	2277
ENSMUSG00000038302	258	318	240	275	316	333	375
ENSMUSG00000019804	4112	4299	3834	3682	3400	5138	4462
ENSMUSG00000038280	642	634	738	614	817	731	711
ENSMUSG00000086428	12	11	6	2	1	8	2
ENSMUSG00000019802	4763	3646	4105	4574	4306	4006	4117
ENSMUSG00000044770	2276	3287	2165	2086	1403	1394	3681
ENSMUSG00000111293	15	42	21	25	36	33	70
ENSMUSG00000111086	5	23	4	2	2	4	21
ENSMUSG00000038248	328	85	173	249	267	347	147
ENSMUSG00000045008	16	12	12	19	14	13	9
ENSMUSG00000038240	269	249	223	224	248	318	268
ENSMUSG00000094955	39	207	109	51	97	168	150
ENSMUSG00000038214	729	402	463	438	462	962	348
ENSMUSG00000045886	7	14	6	2	4	8	9
ENSMUSG00000019797	419	479	458	297	456	667	515
ENSMUSG00000047139	49325	49202	38772	31338	25594	35069	47353
ENSMUSG00000075184	26	6	6	4	8	6	2
ENSMUSG00000111575	3	7	6	2	3	1	22
ENSMUSG00000111422	18	6	31	8	9	15	39
ENSMUSG00000019863	883	1052	727	519	496	868	741
ENSMUSG00000019864	663	681	605	412	416	742	700
ENSMUSG00000019866	1242	1101	1332	1111	629	1019	831
ENSMUSG00000075162	25	19	30	10	13	20	19
ENSMUSG00000038160	1018	1190	1035	885	961	1137	1036
ENSMUSG00000111078	9	8	1	11	11	6	3
ENSMUSG00000038151	518	123	112	500	231	138	91
ENSMUSG00000111116	4	2	1	3	5	1	3
ENSMUSG00000111671	10	1	10	23	11	9	11
ENSMUSG00000019849	3157	2059	2128	2457	1946	3131	1856
ENSMUSG00000071317	814	339	774	775	914	1051	592
ENSMUSG00000038822	489	307	336	469	411	364	331
ENSMUSG00000110841	122	176	74	113	116	229	166
ENSMUSG00000056073	83	12	10	110	26	7	1
ENSMUSG00000038774	1550	832	1194	1420	1128	929	844
ENSMUSG00000112023	117	63	106	151	106	30	50
ENSMUSG00000112148	83	25	67	85	59	40	37
ENSMUSG00000019891	164	93	93	110	84	169	68
ENSMUSG00000019861	1465	809	1302	1334	1246	1125	914
ENSMUSG00000112550	19	26	23	17	22	46	33
ENSMUSG00000089800	1	12	3	1	7	17	8
ENSMUSG00000023068	3303	3370	4261	2973	2790	2565	2881
ENSMUSG00000038602	20	6	18	36	43	22	29
ENSMUSG00000038594	655	237	453	698	702	464	583
ENSMUSG00000112239	8	38	13	5	23	45	39
ENSMUSG00000038583	189	230	529	309	508	521	329
ENSMUSG00000112739	5	7	1	5	15	4	9
ENSMUSG00000058298	446	344	397	299	394	519	361
ENSMUSG00000019857	754	911	621	543	592	673	711
ENSMUSG00000112332	47	43	63	31	66	43	44
ENSMUSG00000019856	58	24	36	47	104	94	46
ENSMUSG00000003746	4905	1039	3762	5467	4641	2098	1865
ENSMUSG00000038122	303	203	261	248	393	289	257
ENSMUSG00000047669	182	118	138	129	234	249	112
ENSMUSG00000071303	12	37	25	16	24	43	23
ENSMUSG00000050953	7376	2533	3779	11057	5092	3415	4328
ENSMUSG00000112825	40	63	38	39	36	29	39
ENSMUSG00000019878	476	318	549	462	678	606	367
ENSMUSG00000019877	5189	2167	4207	5219	5167	3468	2983
ENSMUSG00000019876	65	36	52	52	41	70	25
ENSMUSG00000019874	3	7	9	4	8	4	8
ENSMUSG00000019872	1808	2492	2010	1789	1634	1129	3875
ENSMUSG00000038039	1669	1440	1621	1436	1417	1312	1220
ENSMUSG00000019920	3734	2743	5730	4131	6896	4062	4830
ENSMUSG00000003226	5309	3128	5087	4753	4772	3833	3069
ENSMUSG00000038010	104	78	92	84	123	136	102
ENSMUSG00000037990	55	23	43	46	81	99	41
ENSMUSG00000019917	983	684	737	913	871	619	578
ENSMUSG00000098188	700	745	1580	703	785	537	659
ENSMUSG00000019916	2336	1483	2224	2397	1874	2404	2491
ENSMUSG00000009654	6	3	1	15	1	3	4
ENSMUSG00000009647	1083	1041	1219	992	998	1518	1331
ENSMUSG00000020111	1985	2358	2091	2004	1946	2419	2855
ENSMUSG00000112673	3	8	2	2	2	2	1
ENSMUSG00000020109	1348	1140	913	1246	1054	1289	1245
ENSMUSG00000020108	2171	5092	3644	2471	1267	2438	5877
ENSMUSG00000020107	1306	1737	1029	1087	1141	1535	1713
ENSMUSG00000044475	729	1018	641	595	890	1052	1150
ENSMUSG00000058297	1435	994	2948	1155	4088	5486	2677
ENSMUSG00000057337	100	32	35	88	87	98	38
ENSMUSG00000004207	29916	24376	28348	29615	29474	31234	35025
ENSMUSG00000012819	14	29	33	24	44	48	41
ENSMUSG00000020101	1148	578	1005	1712	1243	857	988
ENSMUSG00000020100	868	290	566	866	1162	879	557
ENSMUSG00000020099	310	167	180	288	302	397	215
ENSMUSG00000098055	9	3	7	5	8	7	6
ENSMUSG00000020098	330	302	118	222	153	239	152
ENSMUSG00000020097	2572	2036	2188	2367	2175	2444	2260
ENSMUSG00000059901	802	193	184	586	343	429	303
ENSMUSG00000037202	90	24	11	91	22	12	7
ENSMUSG00000020092	534	305	394	478	656	612	372
ENSMUSG00000020091	8353	5427	5734	6791	6281	8884	6396
ENSMUSG00000043126	3	13	4	4	1	2	4
ENSMUSG00000037151	381	286	310	409	324	351	294
ENSMUSG00000020089	2540	2296	2149	1974	1583	3105	1245
ENSMUSG00000020088	8570	5524	5864	7192	6025	7374	5501
ENSMUSG00000020087	732	983	639	703	589	1197	964
ENSMUSG00000020085	583	353	391	512	615	609	495
ENSMUSG00000020086	534	195	286	369	398	583	284
ENSMUSG00000058806	93	23	83	140	98	201	21
ENSMUSG00000046687	23	58	31	44	10	15	34
ENSMUSG00000020083	34	55	41	28	74	54	46
ENSMUSG00000037031	336	218	212	283	512	256	208
ENSMUSG00000020081	5	1	2	13	2	4	2
ENSMUSG00000037012	4079	1636	2894	4332	4157	5918	2542
ENSMUSG00000085347	31	16	7	18	42	31	28
ENSMUSG00000020080	18	3	1	5	9	4	2
ENSMUSG00000020079	749	614	554	603	572	949	485
ENSMUSG00000097129	3	7	2	5	2	7	2
ENSMUSG00000020078	1345	1157	1262	1248	1301	1302	1295
ENSMUSG00000020077	3806	824	925	3489	1499	439	700
ENSMUSG00000036955	943	703	762	916	877	1035	962
ENSMUSG00000020075	5711	2935	4166	4249	3521	6075	2297
ENSMUSG00000020076	2922	2224	2459	2460	2748	3002	2238
ENSMUSG00000036923	20	24	20	42	55	38	25
ENSMUSG00000020074	3222	1932	2813	2907	2443	2496	2041
ENSMUSG00000112806	1	7	6	5	4	14	9
ENSMUSG00000047146	181	35	77	183	140	112	63
ENSMUSG00000071253	854	580	685	681	775	723	531
ENSMUSG00000036875	306	153	183	207	133	485	50
ENSMUSG00000020070	404	200	229	353	398	249	252
ENSMUSG00000020069	1526	1214	1523	1070	1467	2588	1232
ENSMUSG00000020072	57	35	24	48	60	31	36
ENSMUSG00000112129	30	8	3	24	62	15	19
ENSMUSG00000020064	1499	1209	1437	1288	1218	1086	1157
ENSMUSG00000020063	597	324	565	529	654	434	486
ENSMUSG00000036764	81	92	80	84	112	104	146
ENSMUSG00000060843	9	3	21	9	44	43	25
ENSMUSG00000112341	1	27	13	3	15	30	25
ENSMUSG00000097134	12	6	8	8	5	10	5
ENSMUSG00000019873	4961	3098	4723	4267	5187	4718	3992
ENSMUSG00000037876	2599	1418	2247	2353	2652	2214	1856
ENSMUSG00000075000	417	397	362	372	317	584	436
ENSMUSG00000112848	3	1	3	1	1	1	1
ENSMUSG00000037868	88	118	116	111	240	150	174
ENSMUSG00000057134	1455	920	1336	1075	1287	1517	1163
ENSMUSG00000037855	35	38	65	43	111	78	51
ENSMUSG00000037846	23	11	8	16	17	14	16
ENSMUSG00000019947	2389	1403	1645	2168	2548	2889	2303
ENSMUSG00000019945	49	63	41	45	109	96	91
ENSMUSG00000060044	180	50	55	196	111	49	39
ENSMUSG00000019944	1065	768	1032	1603	1373	1193	1596
ENSMUSG00000090622	66	84	46	68	70	90	67
ENSMUSG00000019942	2326	1753	1955	1845	953	1941	262
ENSMUSG00000069601	1285	555	624	1343	1095	942	740
ENSMUSG00000048701	2905	1825	2556	2571	2628	3534	2399
ENSMUSG00000019933	6	29	22	12	38	30	45
ENSMUSG00000037762	373	293	632	481	689	666	573
ENSMUSG00000043259	439	262	525	487	929	507	537
ENSMUSG00000037747	178	50	103	331	187	186	178
ENSMUSG00000014329	1545	839	1439	1618	2041	1534	1209
ENSMUSG00000003923	1173	1178	1031	894	1063	1393	1007
ENSMUSG00000019927	1056	878	1254	1017	1298	1285	1323
ENSMUSG00000037710	797	1032	960	732	893	1614	1035
ENSMUSG00000060733	1099	1197	1334	929	841	1139	1238
ENSMUSG00000112714	2	3	1	2	2	2	1
ENSMUSG00000019923	2237	1691	1762	2180	1843	2177	2044
ENSMUSG00000052613	32	16	24	37	19	14	22
ENSMUSG00000091825	3	12	12	5	16	20	7
ENSMUSG00000040009	197	59	185	161	225	320	96
ENSMUSG00000020175	156	126	103	139	375	272	144
ENSMUSG00000009681	1377	1153	1414	1194	1560	2359	1433
ENSMUSG00000033444	2660	1451	2010	2488	2419	3144	1984
ENSMUSG00000020178	83	32	34	74	55	58	23
ENSMUSG00000033416	1100	1012	858	967	975	1131	1052
ENSMUSG00000033427	31	8	12	10	25	49	10
ENSMUSG00000020180	2421	2556	2308	1848	2046	3296	1727
ENSMUSG00000046807	431	63	205	541	246	274	120
ENSMUSG00000006345	212	227	94	193	132	355	110
ENSMUSG00000006344	4648	3481	2921	5457	3108	2606	3714
ENSMUSG00000006342	1090	507	1139	1154	1664	2005	1203
ENSMUSG00000020196	3145	1887	2013	2695	2651	4164	2295
ENSMUSG00000001666	162	203	110	123	142	155	126
ENSMUSG00000001665	395	511	354	268	426	548	630
ENSMUSG00000001663	471	404	447	377	557	542	464
ENSMUSG00000033318	803	2351	1138	636	877	1498	2691
ENSMUSG00000033307	3776	5166	4335	3551	3718	8306	5358
ENSMUSG00000009092	63	39	15	28	74	97	49
ENSMUSG00000000902	2988	2754	2327	2501	2319	4565	2400
ENSMUSG00000000901	941	463	320	1072	620	579	601
ENSMUSG00000049422	930	1655	1124	970	1282	2633	1858
ENSMUSG00000050157	4	8	2	12	181	10	10
ENSMUSG00000049764	609	299	474	563	474	693	362
ENSMUSG00000020230	798	630	521	670	824	885	869
ENSMUSG00000033208	20	22	15	20	317	41	36
ENSMUSG00000020231	1424	842	1226	1422	1308	1623	1314
ENSMUSG00000001151	1415	596	1095	1172	1105	1621	664
ENSMUSG00000033126	171	162	162	142	157	237	168
ENSMUSG00000001150	1555	852	1140	1342	1279	1576	996
ENSMUSG00000033105	1243	867	1041	1273	791	1554	574
ENSMUSG00000020241	139217	28989	67107	154117	65515	79915	62126
ENSMUSG00000112721	45	16	15	47	5	13	7
ENSMUSG00000001119	131046	30811	61933	143279	62112	69720	60454
ENSMUSG00000112291	12	3	3	13	6	2	2
ENSMUSG00000001120	310	170	242	312	326	459	189
ENSMUSG00000001436	623	462	372	427	488	823	407
ENSMUSG00000001435	7524	1822	2119	6370	4143	3518	1925
ENSMUSG00000078444	11	11	2	9	12	14	12
ENSMUSG00000020260	3649	1691	2408	3558	2582	3484	2334
ENSMUSG00000020262	372	169	368	322	605	601	348
ENSMUSG00000032977	1193	1241	1062	964	901	1713	1270
ENSMUSG00000000290	480	201	399	758	336	380	321
ENSMUSG00000009291	5077	3879	3837	5146	5981	4843	5930
ENSMUSG00000020265	3505	3898	3606	2797	3578	4887	3568
ENSMUSG00000009293	2460	1801	1639	2292	1927	2358	1718
ENSMUSG00000112007	1	13	4	1	5	8	5
ENSMUSG00000069581	22	24	16	12	10	14	19
ENSMUSG00000051652	152	50	70	119	138	133	103
ENSMUSG00000009292	27	8	21	48	18	41	12
ENSMUSG00000020284	335	274	216	296	456	515	374
ENSMUSG00000020277	2410	3566	3799	3154	3363	4659	4908
ENSMUSG00000000731	2	5	4	3	7	7	16
ENSMUSG00000000730	59	68	40	48	26	37	49
ENSMUSG00000000732	622	293	348	526	508	599	384
ENSMUSG00000053329	1418	1654	1165	1198	1532	2021	1701
ENSMUSG00000032834	1003	696	775	658	721	1531	592
ENSMUSG00000000374	1803	1020	1280	1641	1385	1748	1096
ENSMUSG00000112433	33	19	17	16	32	32	49
ENSMUSG00000112300	20	6	13	26	31	32	25
ENSMUSG00000001211	2169	1079	1384	1992	1981	2477	1586
ENSMUSG00000064317	8	9	5	7	14	24	12
ENSMUSG00000061032	4361	4089	3398	3544	4196	7158	3877
ENSMUSG00000005054	2125	3443	2362	1976	2185	2521	3194
ENSMUSG00000032788	3857	1985	2184	2928	4236	6257	2724
ENSMUSG00000112842	3	3	4	2	9	5	4
ENSMUSG00000032763	852	1237	730	725	1077	1341	1184
ENSMUSG00000032714	1217	618	876	1145	1273	2049	959
ENSMUSG00000005355	4	5	7	3	1	6	1
ENSMUSG00000005357	7	7	6	4	14	14	6
ENSMUSG00000060301	831	514	547	770	864	520	686
ENSMUSG00000052151	3067	5096	4282	2689	2138	3654	5188
ENSMUSG00000098414	2	1	4	1	1	4	2
ENSMUSG00000042570	951	792	804	686	765	1495	948
ENSMUSG00000045912	13	11	8	12	26	29	10
ENSMUSG00000020312	789	382	259	632	557	474	354
ENSMUSG00000111977	94	32	31	83	65	51	43
ENSMUSG00000020308	604	704	390	508	514	1119	797
ENSMUSG00000020307	1150	1833	1313	1004	942	2063	1357
ENSMUSG00000054206	19	21	26	17	19	33	29
ENSMUSG00000023175	12333	16974	12559	10720	11155	15267	22398
ENSMUSG00000020331	25	11	13	12	32	47	34
ENSMUSG00000020329	838	685	658	752	729	1199	604
ENSMUSG00000035890	1410	1286	943	1126	864	2381	1088
ENSMUSG00000020325	529	268	456	599	592	816	501
ENSMUSG00000035863	1735	1134	992	1448	1828	2185	1407
ENSMUSG00000035852	674	1776	1447	682	603	1426	1888
ENSMUSG00000091994	64	53	51	67	77	102	66
ENSMUSG00000006498	14840	11103	12498	12477	9729	18472	8447
ENSMUSG00000035835	135	142	150	152	195	258	249
ENSMUSG00000057729	18	22	16	16	24	17	22
ENSMUSG00000111897	13	27	18	13	18	19	29
ENSMUSG00000013833	1482	1179	1133	1419	1305	2180	1173
ENSMUSG00000035781	5020	7499	5930	4016	4232	7356	7850
ENSMUSG00000035773	53	47	49	48	60	91	81
ENSMUSG00000019564	360	253	453	412	291	504	304
ENSMUSG00000035754	1825	1768	1336	1418	1233	2652	1239
ENSMUSG00000035745	1	1	1	1	2	4	5
ENSMUSG00000013858	3088	2539	1979	2475	2440	4715	2953
ENSMUSG00000004665	6882	4014	5660	6971	7245	10861	6271
ENSMUSG00000035722	834	740	744	768	797	1216	998
ENSMUSG00000035697	717	419	547	828	647	887	441
ENSMUSG00000004667	2337	3283	1683	1778	1988	2915	2460
ENSMUSG00000075706	3511	4767	2384	2968	3409	4744	4328
ENSMUSG00000035673	2286	2557	3353	2040	1848	2831	2441
ENSMUSG00000003068	2838	2374	2355	2178	2400	4177	2694
ENSMUSG00000035640	308	157	151	185	274	656	176
ENSMUSG00000003072	5839	7656	5460	5165	5156	9721	7682
ENSMUSG00000035621	4287	3718	5514	4231	3112	5860	3825
ENSMUSG00000045193	2024	2290	1419	1936	2653	2957	1916
ENSMUSG00000035595	238	375	253	184	214	325	440
ENSMUSG00000003070	105	62	79	123	117	124	86
ENSMUSG00000020156	1581	1261	1232	1102	1237	2683	1147
ENSMUSG00000020153	1488	2410	1774	1373	1709	3168	2268
ENSMUSG00000020150	214	139	138	172	212	422	190
ENSMUSG00000069565	2834	2553	2385	2358	2128	4432	2015
ENSMUSG00000063457	18246	33698	19156	15365	20777	31852	28538
ENSMUSG00000020135	84	41	63	80	122	135	71
ENSMUSG00000020133	1057	1498	988	843	973	1586	1405
ENSMUSG00000020131	56	36	16	32	52	120	91
ENSMUSG00000035504	336	268	109	207	159	385	349
ENSMUSG00000043822	255	132	116	191	252	246	154
ENSMUSG00000048696	671	272	334	562	402	748	327
ENSMUSG00000035478	3269	3404	2897	2717	2831	5847	2986
ENSMUSG00000020163	2341	4153	2547	2117	2453	4573	3513
ENSMUSG00000020167	2947	1661	1536	2058	1844	4227	1697
ENSMUSG00000047417	1606	1176	1143	1375	1128	2110	1175
ENSMUSG00000035397	877	645	684	651	583	1614	735
ENSMUSG00000097013	3	1	7	2	6	13	8
ENSMUSG00000003346	1664	1975	1353	1523	1426	2832	1997
ENSMUSG00000100201	31	23	18	29	18	53	16
ENSMUSG00000113949	5	4	4	9	6	8	4
ENSMUSG00000035370	78	47	38	39	28	63	36
ENSMUSG00000003345	4336	3654	3349	3608	3514	6005	3453
ENSMUSG00000003344	1399	1291	950	1205	1369	2212	1604
ENSMUSG00000020190	6155	7393	5519	5275	5396	7106	8790
ENSMUSG00000003348	1136	689	997	1212	1249	1408	1051
ENSMUSG00000055862	387	353	181	322	422	501	364
ENSMUSG00000020198	4722	3134	3517	4015	3817	5921	4064
ENSMUSG00000061589	2486	1456	1721	1877	1601	3103	1374
ENSMUSG00000035278	1025	1478	980	732	916	1882	1411
ENSMUSG00000020211	2151	1391	1394	1615	1377	4030	1351
ENSMUSG00000035262	3	4	6	9	3	7	2
ENSMUSG00000020216	47	71	56	51	77	154	97
ENSMUSG00000035242	8030	13401	8195	6996	8089	12775	10143
ENSMUSG00000035215	891	1245	744	558	750	1582	761
ENSMUSG00000035206	989	904	866	728	929	1597	1043
ENSMUSG00000059406	4	8	6	5	5	10	11
ENSMUSG00000020219	1677	2696	1666	1484	1531	3116	1872
ENSMUSG00000062075	1135	730	914	888	743	1864	575
ENSMUSG00000015312	283	460	313	192	350	497	604
ENSMUSG00000048240	202	83	165	231	277	300	179
ENSMUSG00000046822	988	761	792	961	970	1316	990
ENSMUSG00000004937	2522	2721	2287	2248	2575	4196	2846
ENSMUSG00000004929	1354	1065	827	1046	876	2344	859
ENSMUSG00000035041	81	21	29	63	16	37	34
ENSMUSG00000035027	3809	3751	3287	3549	3189	6457	3825
ENSMUSG00000035011	2958	2516	3039	2859	2164	4255	2663
ENSMUSG00000004934	764	599	593	684	561	1111	766
ENSMUSG00000034994	78379	63087	58605	78855	74604	85042	86753
ENSMUSG00000064441	3	2	1	4	4	6	5
ENSMUSG00000034974	1057	1055	756	999	907	1774	1410
ENSMUSG00000085779	55	89	81	64	126	113	166
ENSMUSG00000034949	369	193	170	327	356	523	309
ENSMUSG00000004933	37	23	16	29	30	40	26
ENSMUSG00000034932	1284	1829	1167	1075	1104	2162	1567
ENSMUSG00000004931	971	703	729	912	892	1317	953
ENSMUSG00000034917	3043	5106	3180	2391	1796	4776	5949
ENSMUSG00000034902	2376	1797	2052	2139	2264	3444	2313
ENSMUSG00000034889	1225	998	1042	997	932	2109	896
ENSMUSG00000034881	213	92	161	184	223	383	220
ENSMUSG00000034872	101	62	83	139	161	191	135
ENSMUSG00000020232	1307	1253	938	1144	1224	2444	1679
ENSMUSG00000034854	391	297	415	434	432	645	596
ENSMUSG00000020234	17	28	15	19	27	13	86
ENSMUSG00000020235	2058	2029	1931	1700	1353	2512	1964
ENSMUSG00000078440	242	301	229	166	218	438	297
ENSMUSG00000113262	4	2	4	1	5	3	7
ENSMUSG00000114004	10	1	5	5	2	8	3
ENSMUSG00000078439	171	728	279	190	166	281	970
ENSMUSG00000055053	4801	1467	2821	4192	3315	6557	2168
ENSMUSG00000085327	17	22	4	7	2	9	7
ENSMUSG00000034818	15	9	10	15	22	30	15
ENSMUSG00000020238	3309	2825	2718	3052	2440	4640	2444
ENSMUSG00000044199	89	60	66	87	87	92	37
ENSMUSG00000034792	67	170	153	101	44	93	118
ENSMUSG00000034781	2847	1626	1949	2422	2283	3717	1928
ENSMUSG00000054452	5945	4846	4478	4672	5466	10888	5219
ENSMUSG00000034771	333	276	273	201	439	852	335
ENSMUSG00000034758	74	104	91	61	96	166	96
ENSMUSG00000074862	30	30	37	35	52	45	37
ENSMUSG00000034748	587	580	455	502	493	829	523
ENSMUSG00000054708	303	256	276	223	339	496	346
ENSMUSG00000096856	13	10	10	5	11	9	10
ENSMUSG00000096795	34	17	19	27	25	14	15
ENSMUSG00000094622	50	19	43	43	23	9	28
ENSMUSG00000112640	40	14	25	26	29	9	11
ENSMUSG00000096718	10	1	10	12	12	5	5
ENSMUSG00000112790	18	12	11	4	16	3	14
ENSMUSG00000112381	5	5	6	7	7	19	12
ENSMUSG00000061371	138	159	166	112	147	165	168
ENSMUSG00000112160	69	20	47	53	47	32	26
ENSMUSG00000078435	102	69	84	87	108	68	67
ENSMUSG00000112922	35	21	24	20	31	53	13
ENSMUSG00000112847	9	7	2	8	11	9	8
ENSMUSG00000112110	13	17	7	20	11	23	18
ENSMUSG00000062931	200	128	210	163	231	112	108
ENSMUSG00000073427	90	54	68	64	87	46	55
ENSMUSG00000094683	9	8	8	10	14	2	5
ENSMUSG00000063320	209	282	200	139	186	361	240
ENSMUSG00000034674	1192	993	867	942	678	1202	713
ENSMUSG00000020251	31	28	24	31	25	41	40
ENSMUSG00000020246	1065	750	858	864	737	811	727
ENSMUSG00000020248	755	653	705	595	666	738	598
ENSMUSG00000020250	8224	8987	7652	6932	4269	7763	5850
ENSMUSG00000112375	21	7	8	12	22	19	15
ENSMUSG00000109864	3	2	6	2	8	13	4
ENSMUSG00000071151	6	8	11	7	6	13	8
ENSMUSG00000034612	3572	1462	2635	3079	2409	3366	2234
ENSMUSG00000034591	521	260	440	534	581	401	394
ENSMUSG00000020255	2033	2474	2600	1674	1518	2603	1956
ENSMUSG00000020256	1176	229	579	950	510	658	248
ENSMUSG00000034560	1118	622	1242	1207	1187	873	773
ENSMUSG00000020263	2177	1621	1640	1517	2456	1828	3381
ENSMUSG00000087651	31	23	18	35	19	27	19
ENSMUSG00000111875	13	30	16	12	20	30	23
ENSMUSG00000020032	859	504	509	1053	605	589	531
ENSMUSG00000111583	8	9	6	4	13	12	8
ENSMUSG00000046841	7025	2684	4006	6205	4257	6696	3270
ENSMUSG00000020034	953	692	536	1180	1220	424	1361
ENSMUSG00000097309	41	29	34	14	44	52	53
ENSMUSG00000034453	1228	886	939	1056	1008	1264	932
ENSMUSG00000035620	631	399	524	531	620	700	550
ENSMUSG00000050035	8	1	7	19	19	5	11
ENSMUSG00000060935	1684	528	1436	1461	1417	746	613
ENSMUSG00000049038	72	55	40	76	101	58	77
ENSMUSG00000020038	339	406	653	355	388	496	252
ENSMUSG00000050490	10	18	7	11	9	18	22
ENSMUSG00000020042	127	84	123	159	190	232	127
ENSMUSG00000001785	1300	1088	1037	1007	972	1533	793
ENSMUSG00000035529	1148	780	886	889	790	1217	849
ENSMUSG00000001783	5222	5906	4203	4079	4322	6374	5576
ENSMUSG00000050108	6	27	41	35	48	28	93
ENSMUSG00000097692	9	6	6	6	7	29	12
ENSMUSG00000001786	577	643	598	548	661	918	716
ENSMUSG00000059602	23	33	25	20	22	37	32
ENSMUSG00000020044	6679	2581	4698	7610	8182	8253	5151
ENSMUSG00000097412	102	121	115	86	126	152	104
ENSMUSG00000020048	24918	24707	22480	21713	18912	26457	21411
ENSMUSG00000084899	41	24	79	23	26	45	24
ENSMUSG00000044937	49	43	38	48	68	64	72
ENSMUSG00000056366	1	5	1	1	1	1	2
ENSMUSG00000054027	1054	1196	1673	987	1252	1911	1668
ENSMUSG00000035459	31	7	14	17	17	22	9
ENSMUSG00000058934	5	3	4	2	5	7	1
ENSMUSG00000020053	13303	3679	11059	13495	9323	9900	5384
ENSMUSG00000035365	338	152	297	268	141	155	51
ENSMUSG00000035351	563	454	428	415	409	476	235
ENSMUSG00000020056	773	1048	713	660	839	1015	1259
ENSMUSG00000020057	552	260	427	433	565	461	298
ENSMUSG00000035311	1523	1132	1215	1207	1197	1732	957
ENSMUSG00000060002	3513	2334	3363	3149	5497	2631	3075
ENSMUSG00000020061	193	118	414	409	961	786	553
ENSMUSG00000004359	3	5	5	6	6	8	4
ENSMUSG00000069540	15	6	17	11	6	9	9
ENSMUSG00000060904	4618	5586	4882	4095	4166	4179	4545
ENSMUSG00000004356	2017	1058	1650	1499	1263	2418	921
ENSMUSG00000020062	137	150	120	112	429	21	213
ENSMUSG00000035189	499	51	102	365	388	371	102
ENSMUSG00000074802	419	171	391	314	215	213	63
ENSMUSG00000069539	1556	965	1366	1400	1211	1077	1013
ENSMUSG00000097383	5	7	6	11	15	6	15
ENSMUSG00000019948	266	239	210	190	258	199	218
ENSMUSG00000019951	1252	752	1413	1187	1741	1382	1161
ENSMUSG00000058589	7	17	21	11	12	16	10
ENSMUSG00000112140	1	1	3	5	5	2	4
ENSMUSG00000019979	960	607	917	924	677	672	634
ENSMUSG00000019975	1667	723	1125	1502	1317	1208	861
ENSMUSG00000061904	13337	15115	12139	11596	11887	17256	15113
ENSMUSG00000077167	17	14	12	3	21	17	15
ENSMUSG00000019961	4983	4010	5962	3984	3752	4811	3049
ENSMUSG00000112117	51	37	16	37	114	92	46
ENSMUSG00000098979	15	6	4	6	22	8	8
ENSMUSG00000065524	8	2	1	3	10	7	8
ENSMUSG00000098040	3	12	4	7	4	3	2
ENSMUSG00000019988	871	519	676	781	703	654	477
ENSMUSG00000111740	10	5	8	15	10	10	1
ENSMUSG00000020014	52	14	7	80	255	17	14
ENSMUSG00000020015	1213	585	1034	1221	1161	886	785
ENSMUSG00000008398	4057	4170	3175	3385	2615	3488	3753
ENSMUSG00000111531	26	17	11	16	23	32	7
ENSMUSG00000110647	29	16	19	16	25	32	30
ENSMUSG00000015889	3344	2598	2916	2908	3420	4245	3192
ENSMUSG00000020017	27	111	105	18	80	45	40
ENSMUSG00000015890	51	22	12	29	97	47	19
ENSMUSG00000020018	1768	1772	1715	1370	1369	3475	1318
ENSMUSG00000020019	315	187	141	237	350	302	168
ENSMUSG00000090610	23	22	33	20	6	32	16
ENSMUSG00000036112	5682	4086	4691	4617	4672	5079	4171
ENSMUSG00000036099	756	645	647	675	757	869	769
ENSMUSG00000020021	712	653	825	705	582	781	729
ENSMUSG00000005897	762	533	609	600	723	693	647
ENSMUSG00000020022	1848	2576	1910	1513	1657	2903	2142
ENSMUSG00000020023	3648	2828	3315	3245	1814	2491	3676
ENSMUSG00000097164	308	209	193	292	313	233	304
ENSMUSG00000020024	965	748	900	751	836	856	640
ENSMUSG00000074785	273	95	172	398	257	140	153
ENSMUSG00000112481	28	26	28	36	36	22	71
ENSMUSG00000112501	39	64	49	38	54	53	61
ENSMUSG00000112682	3	3	2	4	4	1	2
ENSMUSG00000045867	319	560	414	408	484	557	661
ENSMUSG00000112593	3	12	2	2	4	6	6
ENSMUSG00000020027	3178	2350	3741	3623	4303	3168	3264
ENSMUSG00000097766	9	7	13	13	20	16	8
ENSMUSG00000062981	1461	1851	1609	1264	1455	2178	1658
ENSMUSG00000074781	2760	3286	2949	2321	2341	3157	2558
ENSMUSG00000020029	3674	4461	5215	3377	4604	3431	4217
ENSMUSG00000074780	2	2	3	1	2	2	1
ENSMUSG00000112400	7	14	9	10	7	4	6
ENSMUSG00000036499	2015	1252	2596	2193	2547	1843	1465
ENSMUSG00000094249	1	11	5	4	5	12	9
ENSMUSG00000036478	4975	4585	3331	4622	3882	3676	6115
ENSMUSG00000019929	53067	29876	43245	62641	49421	26438	38430
ENSMUSG00000036446	16989	10590	24880	15874	19983	12894	13857
ENSMUSG00000019932	1	6	7	7	4	4	4
ENSMUSG00000019943	4616	2689	3984	3689	4120	4414	2526
ENSMUSG00000112346	74	54	69	72	119	93	102
ENSMUSG00000019952	636	390	500	559	628	720	574
ENSMUSG00000090035	1802	1231	1642	1526	1724	1265	1765
ENSMUSG00000112805	17	4	3	8	8	16	3
ENSMUSG00000019960	1448	1655	2762	1095	1431	1796	1085
ENSMUSG00000046934	3	7	6	3	4	8	9
ENSMUSG00000019966	836	391	723	666	1311	598	518
ENSMUSG00000112737	14	8	3	6	8	1	1
ENSMUSG00000036676	1340	509	1316	1172	1135	734	594
ENSMUSG00000019971	386	211	303	260	435	344	204
ENSMUSG00000046567	97	79	143	117	148	143	120
ENSMUSG00000019888	209	390	370	447	121	48	279
ENSMUSG00000019890	2	16	16	4	9	2	18
ENSMUSG00000044921	377	171	171	281	324	227	169
ENSMUSG00000036602	7	3	12	16	15	7	4
ENSMUSG00000019892	54	6	8	18	75	18	14
ENSMUSG00000019894	40	22	14	18	45	29	17
ENSMUSG00000036019	848	440	630	763	715	607	469
ENSMUSG00000085282	77	55	67	76	78	97	77
ENSMUSG00000036009	178	153	164	157	166	163	144
ENSMUSG00000019897	902	1011	936	753	844	985	889
ENSMUSG00000053825	73	5	18	76	75	14	11
ENSMUSG00000035948	323	103	373	467	984	125	260
ENSMUSG00000019906	20	1	8	26	36	6	13
ENSMUSG00000035916	18	9	26	10	43	29	28
ENSMUSG00000091455	12	1	9	16	13	3	9
ENSMUSG00000019907	5096	2346	5537	4760	7125	6504	4246
ENSMUSG00000035873	431	443	553	385	586	940	612
ENSMUSG00000112532	8	12	8	8	20	17	26
ENSMUSG00000035864	93	30	33	170	166	110	149
ENSMUSG00000020181	136	58	290	243	116	84	62
ENSMUSG00000020185	225	92	159	152	111	308	24
ENSMUSG00000020186	625	1495	1026	729	1307	1471	1438
ENSMUSG00000035798	880	470	733	820	900	757	487
ENSMUSG00000091086	64	126	64	84	81	109	110
ENSMUSG00000020189	1001	703	1625	1132	1396	614	723
ENSMUSG00000035759	98	59	69	66	86	113	103
ENSMUSG00000058799	8099	6419	7835	6415	7583	8409	5632
ENSMUSG00000111997	7	6	11	5	9	17	7
ENSMUSG00000020205	1273	803	1052	1307	937	920	885
ENSMUSG00000100113	1	4	4	4	7	11	7
ENSMUSG00000063334	1279	1109	1318	1004	1107	1441	872
ENSMUSG00000056888	367	479	557	451	400	396	536
ENSMUSG00000035694	21	17	5	7	47	15	12
ENSMUSG00000035681	101	233	439	90	120	127	399
ENSMUSG00000074748	4229	3426	3633	3575	3787	4224	3856
ENSMUSG00000050663	50	10	24	45	72	24	42
ENSMUSG00000020130	1377	1009	1234	1455	1425	938	1077
ENSMUSG00000111964	28	30	21	29	22	24	20
ENSMUSG00000020132	2498	2284	3202	2178	2411	2474	2512
ENSMUSG00000069520	728	598	645	706	834	828	744
ENSMUSG00000020137	645	353	612	552	634	557	519
ENSMUSG00000034163	2260	1445	1960	1640	1900	1877	1570
ENSMUSG00000020140	7	1	3	4	15	47	2
ENSMUSG00000112099	20	68	31	7	26	51	56
ENSMUSG00000034127	4698	7240	5267	3310	3707	3393	6944
ENSMUSG00000020151	160	356	293	162	334	483	551
ENSMUSG00000020154	1461	317	962	1300	1531	988	504
ENSMUSG00000054934	6	1	3	6	26	2	1
ENSMUSG00000020166	1934	1324	1648	1670	1610	2002	1628
ENSMUSG00000052291	70	54	42	48	51	71	58
ENSMUSG00000064181	734	947	841	706	1258	1377	1160
ENSMUSG00000112627	121	79	81	102	140	144	112
ENSMUSG00000111966	6	92	34	4	41	110	64
ENSMUSG00000034024	10333	9730	8853	8540	8171	11559	9172
ENSMUSG00000020170	1701	981	1393	1803	1983	1347	1480
ENSMUSG00000020171	1043	1317	1010	747	995	1413	1355
ENSMUSG00000069516	5273	3354	5176	7188	4164	2755	3827
ENSMUSG00000069515	17	32	42	18	127	36	20
ENSMUSG00000055531	2836	1794	2976	2203	2655	2514	1589
ENSMUSG00000020183	565	511	341	483	603	379	1319
ENSMUSG00000020184	1295	1098	1158	1095	1062	1260	1273
ENSMUSG00000060181	449	269	458	437	559	563	466
ENSMUSG00000052798	1217	499	743	890	699	1147	332
ENSMUSG00000052681	5340	6219	6549	4935	5156	3588	5066
ENSMUSG00000020212	202	152	147	169	244	208	128
ENSMUSG00000112535	4	4	3	5	7	9	5
ENSMUSG00000028630	3950	2131	3932	4806	5808	4556	4431
ENSMUSG00000112854	14	11	10	14	19	18	23
ENSMUSG00000112161	3	10	18	8	14	5	43
ENSMUSG00000020114	4201	2892	3748	3523	3547	4386	3352
ENSMUSG00000034813	266	265	333	236	219	305	304
ENSMUSG00000020228	393	281	318	344	294	386	280
ENSMUSG00000020227	285	123	172	404	281	217	176
ENSMUSG00000020225	1112	1258	1160	972	1112	961	1704
ENSMUSG00000020224	471	607	478	345	436	637	473
ENSMUSG00000056758	734	605	837	534	459	825	426
ENSMUSG00000090191	49	74	41	28	20	61	52
ENSMUSG00000051236	4102	2408	4925	4155	5951	6463	4683
ENSMUSG00000086522	4	3	3	12	12	16	5
ENSMUSG00000048661	694	478	710	582	643	699	503
ENSMUSG00000052302	518	639	574	496	434	486	751
ENSMUSG00000112014	2	8	2	1	5	5	10
ENSMUSG00000034707	6353	4497	5969	6212	6224	6572	6276
ENSMUSG00000025795	4003	4967	5102	3779	4832	7230	5640
ENSMUSG00000112527	2	8	1	1	6	2	5
ENSMUSG00000020115	1130	994	1099	1042	967	1054	1042
ENSMUSG00000034667	3347	1778	2230	2560	2291	2965	1729
ENSMUSG00000053684	278	158	223	209	235	362	187
ENSMUSG00000020121	871	404	510	717	571	1013	592
ENSMUSG00000112596	9	7	3	12	9	12	6
ENSMUSG00000034620	900	660	639	680	656	767	692
ENSMUSG00000020123	34	52	50	26	55	44	67
ENSMUSG00000112794	9	6	5	1	10	9	5
ENSMUSG00000112095	11	6	9	12	3	7	3
ENSMUSG00000034613	1001	803	470	652	796	994	961
ENSMUSG00000112237	49	55	35	23	31	77	44
ENSMUSG00000034602	2520	1056	1715	2235	2086	2019	1581
ENSMUSG00000020124	2206	1538	1975	1867	1812	1970	1699
ENSMUSG00000112294	6	4	1	2	4	8	1
ENSMUSG00000020102	375	119	347	339	469	337	224
ENSMUSG00000020105	966	340	345	989	671	647	476
ENSMUSG00000025436	136	173	131	110	117	249	109
ENSMUSG00000078429	8314	5344	6480	8086	8354	9565	8258
ENSMUSG00000025432	287	720	410	416	222	579	688
ENSMUSG00000040521	786	988	813	639	676	1519	774
ENSMUSG00000080115	170	88	97	122	92	122	84
ENSMUSG00000006732	1221	1031	770	935	781	1562	586
ENSMUSG00000006724	15	8	2	7	14	17	10
ENSMUSG00000040502	288	209	239	196	328	501	312
ENSMUSG00000006728	7642	7331	5034	5737	5240	11109	5865
ENSMUSG00000006736	3112	3359	2904	2752	2890	3645	3878
ENSMUSG00000112639	41	63	31	26	49	61	43
ENSMUSG00000025422	809	497	618	781	796	1750	721
ENSMUSG00000040462	4832	3979	3736	4550	4639	4706	6045
ENSMUSG00000006731	2331	2524	1836	1896	1431	1690	2995
ENSMUSG00000040441	19	13	7	11	16	22	14
ENSMUSG00000019467	3772	2410	2255	3195	3965	4979	3606
ENSMUSG00000040415	3625	2510	1514	2459	3286	4168	2797
ENSMUSG00000097331	26	36	22	25	25	29	22
ENSMUSG00000025417	3177	3443	3381	2695	2907	4210	4036
ENSMUSG00000074657	112	58	49	98	129	128	43
ENSMUSG00000025410	5481	5392	4003	4798	4618	6772	5886
ENSMUSG00000025409	2505	1809	1875	1915	1821	3637	2251
ENSMUSG00000092593	11	10	6	5	8	10	15
ENSMUSG00000092384	14	17	10	8	18	27	10
ENSMUSG00000025408	180	193	177	179	175	304	276
ENSMUSG00000040354	2641	2169	1755	2120	1661	3306	1536
ENSMUSG00000040345	190	186	126	230	149	166	195
ENSMUSG00000025407	1238	199	188	439	599	643	155
ENSMUSG00000025404	2749	1594	2058	2651	2459	2979	2569
ENSMUSG00000040287	53	50	42	23	46	53	66
ENSMUSG00000040280	263	175	124	251	257	196	164
ENSMUSG00000025403	2330	2224	1824	1910	1898	4200	1822
ENSMUSG00000040258	5	14	8	2	8	9	45
ENSMUSG00000040249	17123	3406	9935	15528	11579	14687	5945
ENSMUSG00000002147	3093	2613	2559	2785	2722	3076	3653
ENSMUSG00000025402	1686	717	1356	1831	1036	1611	859
ENSMUSG00000040195	401	220	346	384	340	373	224
ENSMUSG00000087163	1	5	2	1	6	1	13
ENSMUSG00000025401	19	71	13	12	12	42	20
ENSMUSG00000044617	640	307	424	542	473	729	435
ENSMUSG00000058396	28	18	42	42	56	54	18
ENSMUSG00000089789	47	22	15	20	56	19	31
ENSMUSG00000069456	33	29	2	25	93	10	95
ENSMUSG00000112909	10	42	9	12	11	42	28
ENSMUSG00000025395	553	440	460	398	388	862	214
ENSMUSG00000061315	13869	22139	14423	11019	14222	18445	20260
ENSMUSG00000071072	4858	3673	5909	3715	4854	4723	3130
ENSMUSG00000111947	2	3	2	1	1	2	1
ENSMUSG00000025393	33008	34148	28627	29642	26589	39363	31810
ENSMUSG00000040054	2925	1737	2443	2332	2258	2791	2184
ENSMUSG00000040043	1877	1099	1327	1734	1597	1666	1533
ENSMUSG00000044005	10	6	11	14	10	39	10
ENSMUSG00000051346	530	561	446	376	428	686	432
ENSMUSG00000097526	5	4	4	7	7	17	1
ENSMUSG00000039994	635	342	389	483	333	1401	215
ENSMUSG00000040033	1184	1431	2372	1766	1468	1389	2039
ENSMUSG00000025383	10	27	10	13	7	24	32
ENSMUSG00000005682	1187	896	921	831	909	1235	1043
ENSMUSG00000025381	3011	4061	2226	2483	2732	3403	4209
ENSMUSG00000005683	9587	7941	9356	9060	8262	12761	8903
ENSMUSG00000039914	320	297	294	333	454	503	451
ENSMUSG00000014498	2517	1236	1760	2095	1733	2911	1223
ENSMUSG00000025374	1287	1464	1089	1066	1006	2035	1384
ENSMUSG00000025373	1177	1000	986	1076	1067	1365	1118
ENSMUSG00000025369	4470	2560	2970	4028	3553	5065	3270
ENSMUSG00000090841	34265	46132	37485	32451	46981	71063	56895
ENSMUSG00000039824	81	89	70	94	97	220	96
ENSMUSG00000097353	72	99	56	55	86	105	146
ENSMUSG00000025366	3410	1541	2392	3764	3361	3833	2496
ENSMUSG00000039810	621	563	525	540	555	736	622
ENSMUSG00000093674	25901	56755	22823	21259	21960	46456	37841
ENSMUSG00000025364	5909	5031	4384	4437	3837	7572	3268
ENSMUSG00000018166	2000	2060	2126	1623	1805	1711	2964
ENSMUSG00000025362	15393	20936	13819	13358	14642	22129	19995
ENSMUSG00000002578	153	47	107	103	115	206	66
ENSMUSG00000049858	582	259	389	684	593	534	478
ENSMUSG00000000711	2878	2258	2375	2750	2987	2910	3161
ENSMUSG00000025358	1611	1370	1406	1119	1026	2436	903
ENSMUSG00000025359	50	156	142	65	45	74	204
ENSMUSG00000025357	1386	1736	1465	1160	1185	1792	2437
ENSMUSG00000064030	701	934	653	511	628	1280	766
ENSMUSG00000045055	54	101	42	53	53	96	74
ENSMUSG00000025355	1851	879	1873	1938	2535	1653	2340
ENSMUSG00000047090	860	617	612	687	1087	1068	975
ENSMUSG00000025354	2219	1862	1887	1908	2133	2437	2185
ENSMUSG00000078427	1821	2092	1629	1477	1606	1881	1796
ENSMUSG00000025353	1017	1670	1198	773	792	1232	1341
ENSMUSG00000025352	481	205	178	346	321	308	218
ENSMUSG00000025351	12052	8480	6324	9524	7730	9598	8662
ENSMUSG00000025350	49	66	38	39	72	91	89
ENSMUSG00000090247	27	66	51	32	51	102	103
ENSMUSG00000025348	824	877	1434	863	1828	2233	1735
ENSMUSG00000034833	10	8	14	23	9	8	8
ENSMUSG00000040540	13	5	10	28	10	10	10
ENSMUSG00000112742	6	4	4	6	3	1	1
ENSMUSG00000096755	3	61	34	10	23	47	47
ENSMUSG00000005534	1841	988	1703	1497	1998	1534	1339
ENSMUSG00000074497	51	37	87	44	79	120	84
ENSMUSG00000004568	1747	1468	1615	1423	1882	2478	1888
ENSMUSG00000069633	302	564	290	243	342	413	577
ENSMUSG00000047264	775	551	575	683	825	1190	981
ENSMUSG00000004567	1088	753	792	961	992	1211	1223
ENSMUSG00000004565	1300	1324	1122	1039	1304	1805	1636
ENSMUSG00000065952	27	21	13	10	16	16	9
ENSMUSG00000066902	23	171	101	29	96	180	115
ENSMUSG00000044433	811	774	793	535	719	1267	865
ENSMUSG00000019470	1585	1564	1264	1364	1445	2260	1610
ENSMUSG00000087687	383	813	499	287	355	636	691
ENSMUSG00000004626	2297	3023	2337	1847	2179	2903	3464
ENSMUSG00000013974	5	13	18	14	18	11	14
ENSMUSG00000089665	11	25	31	28	28	39	21
ENSMUSG00000040236	1002	1010	919	872	840	1250	910
ENSMUSG00000005540	3	9	4	2	3	12	7
ENSMUSG00000031494	148	90	233	156	143	101	82
ENSMUSG00000031495	6	8	27	10	10	13	3
ENSMUSG00000065987	5	3	22	3	10	13	1
ENSMUSG00000097657	11	8	6	8	5	9	4
ENSMUSG00000109255	7	27	24	8	16	7	32
ENSMUSG00000074482	10	1	1	9	8	1	3
ENSMUSG00000051906	140	136	520	125	248	127	85
ENSMUSG00000079168	13	62	181	40	75	89	33
ENSMUSG00000011832	917	619	637	872	808	995	744
ENSMUSG00000064125	73	28	46	45	83	127	46
ENSMUSG00000046589	499	569	561	428	425	667	709
ENSMUSG00000002948	1665	1592	1466	1393	1639	2433	1624
ENSMUSG00000089736	125	123	90	78	99	119	155
ENSMUSG00000011837	1442	1703	1456	1102	1421	2345	1907
ENSMUSG00000048644	2025	1918	2107	1820	3067	5268	4290
ENSMUSG00000002949	1636	1783	1569	1367	1528	2355	1866
ENSMUSG00000040028	2871	1952	2872	2425	2403	3527	1756
ENSMUSG00000023235	149	75	108	96	93	111	66
ENSMUSG00000109241	2	22	14	3	5	17	14
ENSMUSG00000008206	588	354	393	482	692	827	503
ENSMUSG00000058748	232	188	252	193	225	122	194
ENSMUSG00000048484	2	3	2	2	2	7	5
ENSMUSG00000022322	555	256	389	464	200	296	51
ENSMUSG00000095600	6	70	34	1	15	50	61
ENSMUSG00000043192	36	49	46	49	40	71	66
ENSMUSG00000109127	3	5	16	1	11	10	4
ENSMUSG00000109056	2	5	3	1	4	3	2
ENSMUSG00000001300	3214	3253	3586	2521	2672	3815	3420
ENSMUSG00000108912	23	12	12	14	10	37	8
ENSMUSG00000109438	11	3	2	6	1	1	2
ENSMUSG00000040459	3037	2216	2735	2020	3242	3164	2277
ENSMUSG00000109215	29	23	3	49	7	7	14
ENSMUSG00000049717	358	176	323	317	250	228	215
ENSMUSG00000040396	1288	1192	1279	1157	1095	1108	1177
ENSMUSG00000031497	111	80	106	88	232	181	112
ENSMUSG00000039057	81	15	36	103	103	126	45
ENSMUSG00000109291	7	1	3	5	6	6	15
ENSMUSG00000109089	4	4	5	5	8	4	9
ENSMUSG00000038917	4	8	4	4	4	3	6
ENSMUSG00000038894	145	58	105	234	318	255	251
ENSMUSG00000031502	36375	7917	23094	43262	32150	33423	22975
ENSMUSG00000031503	24795	4985	13502	26467	20876	26274	13489
ENSMUSG00000031504	1231	1833	1282	1056	1480	2297	1816
ENSMUSG00000110245	13	24	16	8	20	58	16
ENSMUSG00000096957	127	172	101	84	205	233	152
ENSMUSG00000031505	2412	3830	2078	2032	2312	3100	3569
ENSMUSG00000056228	966	961	733	654	798	1461	942
ENSMUSG00000045969	1309	1310	1283	1219	1198	1563	1282
ENSMUSG00000031508	2248	2130	2272	1761	2920	3349	2701
ENSMUSG00000109810	8	19	10	19	15	26	11
ENSMUSG00000109933	28	155	80	33	62	101	133
ENSMUSG00000031511	2276	1300	1537	1977	1728	2437	1560
ENSMUSG00000000759	1403	988	1135	1096	1069	1466	1028
ENSMUSG00000031441	5528	2026	4073	4819	4676	6224	2982
ENSMUSG00000031442	435	165	188	393	375	481	180
ENSMUSG00000031443	2	2	1	1	4	5	1
ENSMUSG00000031444	3	3	7	6	8	13	2
ENSMUSG00000038542	1073	720	803	934	961	1281	848
ENSMUSG00000031446	3625	2664	2562	3156	2702	3497	2758
ENSMUSG00000031447	13813	11976	11672	12287	11783	12114	14802
ENSMUSG00000038515	162	135	92	125	129	122	124
ENSMUSG00000099338	6	8	3	6	6	1	3
ENSMUSG00000038506	867	622	779	744	700	882	630
ENSMUSG00000107531	7	2	9	4	7	5	1
ENSMUSG00000107742	33	55	48	22	34	44	74
ENSMUSG00000038497	1312	710	744	1184	1265	857	1034
ENSMUSG00000038482	3644	2219	2874	2641	2315	4456	1835
ENSMUSG00000038457	79	60	81	86	112	117	74
ENSMUSG00000031451	16614	9171	13974	19784	16049	19971	12429
ENSMUSG00000110278	5	5	11	13	7	12	5
ENSMUSG00000031453	866	542	1019	971	1203	1389	1013
ENSMUSG00000038416	3104	2377	1906	2405	2106	2659	2252
ENSMUSG00000038398	941	922	844	775	973	1463	1005
ENSMUSG00000047710	1392	819	1028	972	1046	1411	897
ENSMUSG00000031458	194	170	172	141	215	367	205
ENSMUSG00000038365	603	485	388	504	563	676	588
ENSMUSG00000050052	228	187	224	224	261	303	211
ENSMUSG00000110058	8	11	4	4	4	8	1
ENSMUSG00000051978	165	165	150	135	138	200	175
ENSMUSG00000074461	9	12	20	5	22	22	15
ENSMUSG00000047495	31	19	26	20	18	45	18
ENSMUSG00000026317	915	619	800	888	932	992	866
ENSMUSG00000071176	1452	467	813	1356	1323	1221	848
ENSMUSG00000055675	188	113	188	233	364	231	140
ENSMUSG00000102615	22	12	17	23	35	37	26
ENSMUSG00000060924	58	13	39	53	83	31	19
ENSMUSG00000039842	495	354	359	449	383	488	341
ENSMUSG00000090334	1	6	3	3	4	2	10
ENSMUSG00000031465	116	84	95	121	142	112	83
ENSMUSG00000031467	1287	1095	1222	923	1189	1420	1055
ENSMUSG00000039814	52	17	22	30	19	29	8
ENSMUSG00000081094	148	250	127	139	134	220	205
ENSMUSG00000083218	3	2	3	1	5	9	2
ENSMUSG00000087153	55	37	38	56	34	48	49
ENSMUSG00000110669	8	3	11	13	8	21	2
ENSMUSG00000110649	32	22	20	17	15	35	14
ENSMUSG00000110458	11	3	21	12	16	30	4
ENSMUSG00000096401	130	102	103	99	129	122	123
ENSMUSG00000071796	125	57	97	99	88	74	58
ENSMUSG00000071793	169	77	103	121	118	122	105
ENSMUSG00000095403	68	29	52	72	51	55	45
ENSMUSG00000006567	88	24	21	92	29	9	30
ENSMUSG00000063362	828	505	713	655	745	557	613
ENSMUSG00000037738	18	17	8	10	145	12	35
ENSMUSG00000031478	65	92	67	54	64	87	96
ENSMUSG00000037725	715	439	555	568	270	515	112
ENSMUSG00000031479	1640	1415	1267	1222	1098	1666	1181
ENSMUSG00000031480	275	86	102	203	231	230	110
ENSMUSG00000031481	18	8	1	7	6	1	6
ENSMUSG00000031482	562	514	449	437	389	598	363
ENSMUSG00000099825	7	13	3	7	7	4	12
ENSMUSG00000031533	546	524	472	513	528	732	494
ENSMUSG00000031534	433	369	306	319	490	446	506
ENSMUSG00000037656	1169	677	1019	989	1256	1740	815
ENSMUSG00000097042	111	125	106	91	155	196	137
ENSMUSG00000008892	3202	2811	2642	2504	2672	3381	2583
ENSMUSG00000031536	716	922	680	629	727	862	756
ENSMUSG00000031537	2580	2215	2231	2033	2338	3486	2460
ENSMUSG00000031538	1628	663	1030	1449	2619	4463	1130
ENSMUSG00000031539	168	143	155	233	342	240	202
ENSMUSG00000031540	2859	1166	2321	2665	2399	2741	1445
ENSMUSG00000031543	298	276	529	351	492	898	522
ENSMUSG00000086741	15	17	14	19	32	29	34
ENSMUSG00000063672	1	3	2	1	2	5	2
ENSMUSG00000031545	3109	2732	2448	2632	2371	3978	2577
ENSMUSG00000031546	558	790	496	508	583	874	628
ENSMUSG00000015341	2473	2680	2769	1924	2144	2613	2452
ENSMUSG00000110256	6	3	14	8	11	11	8
ENSMUSG00000031548	223	322	552	193	570	601	334
ENSMUSG00000037492	30	23	27	33	29	18	18
ENSMUSG00000056313	1614	3664	2885	1384	2179	1969	3254
ENSMUSG00000031551	2	5	1	3	7	3	11
ENSMUSG00000031554	20	10	10	22	23	9	41
ENSMUSG00000037437	1	6	1	3	6	4	5
ENSMUSG00000031555	5538	3697	4271	5321	4245	2941	4553
ENSMUSG00000031556	1516	1711	1192	1270	1413	1542	1892
ENSMUSG00000037406	18	32	29	41	42	28	74
ENSMUSG00000086289	1	7	5	3	4	2	9
ENSMUSG00000031557	3265	3803	3327	2998	2445	3277	3708
ENSMUSG00000110148	126	135	94	111	96	148	144
ENSMUSG00000065954	4811	2609	4530	5005	7009	7382	4852
ENSMUSG00000074412	8	56	28	5	18	20	39
ENSMUSG00000031565	2406	881	1570	2021	2248	3723	1795
ENSMUSG00000037363	121	80	75	109	161	120	140
ENSMUSG00000054823	2169	1215	1698	1978	1926	2075	1591
ENSMUSG00000031570	1645	1396	1196	1475	1137	1324	1339
ENSMUSG00000061313	1019	644	728	860	1019	951	803
ENSMUSG00000091514	10	7	5	15	10	14	10
ENSMUSG00000037316	614	411	463	512	508	480	402
ENSMUSG00000037296	629	779	552	495	573	801	587
ENSMUSG00000031574	169	92	132	82	256	621	272
ENSMUSG00000031575	2360	2349	1907	1775	1710	2937	2039
ENSMUSG00000031576	37	26	26	42	59	36	62
ENSMUSG00000037260	1339	914	976	1191	1190	1147	1015
ENSMUSG00000037251	603	493	480	459	483	690	528
ENSMUSG00000015994	2437	3420	2212	2058	2157	2786	3176
ENSMUSG00000037234	2448	1141	2004	2092	2350	1763	1417
ENSMUSG00000013878	533	413	394	469	445	315	480
ENSMUSG00000110120	3	2	3	3	2	2	1
ENSMUSG00000110317	122	77	96	66	105	110	131
ENSMUSG00000037214	247	258	246	193	232	269	202
ENSMUSG00000085795	4854	2379	2417	3909	2903	3451	2908
ENSMUSG00000031483	3542	3133	3281	3035	3016	2777	3438
ENSMUSG00000091154	4	5	1	3	1	1	11
ENSMUSG00000031485	1814	1558	1554	1507	1602	1763	2330
ENSMUSG00000031486	5462	955	2594	5153	3676	4464	2002
ENSMUSG00000031487	238	262	244	241	261	399	271
ENSMUSG00000031488	1960	2243	2716	1814	1784	2188	3325
ENSMUSG00000039720	1	3	2	7	6	8	9
ENSMUSG00000031489	19	25	140	60	127	126	77
ENSMUSG00000109674	1	5	9	6	12	18	17
ENSMUSG00000031490	1022	850	874	955	971	1347	1241
ENSMUSG00000109953	18	11	20	13	15	9	19
ENSMUSG00000063626	22	2	4	10	6	5	5
ENSMUSG00000110331	10	2	10	12	7	7	8
ENSMUSG00000039661	43	12	23	40	80	47	56
ENSMUSG00000039328	333	199	212	334	266	343	391
ENSMUSG00000031577	509	452	416	435	472	552	548
ENSMUSG00000031578	1316	1194	1123	918	948	1433	864
ENSMUSG00000046152	404	180	267	411	388	390	272
ENSMUSG00000093862	5	3	1	3	3	3	4
ENSMUSG00000062991	834	164	268	1100	128	135	97
ENSMUSG00000097928	16	7	7	15	6	4	13
ENSMUSG00000031583	520	306	476	490	550	447	386
ENSMUSG00000049184	181	85	101	157	148	95	113
ENSMUSG00000009628	98	15	21	39	68	49	14
ENSMUSG00000009630	2526	2274	2034	1987	1899	2720	2340
ENSMUSG00000052906	613	565	486	508	473	591	561
ENSMUSG00000031584	5408	6053	4254	3886	2674	4489	4660
ENSMUSG00000088856	12	11	10	5	4	9	2
ENSMUSG00000031585	1109	1036	1017	875	850	1101	965
ENSMUSG00000031586	4586	3306	5143	5141	6294	8116	6097
ENSMUSG00000054618	7	7	7	7	1	8	6
ENSMUSG00000031516	1861	1993	1834	1662	2040	2707	2165
ENSMUSG00000063412	30	60	35	23	34	43	31
ENSMUSG00000071113	1	2	3	2	4	3	8
ENSMUSG00000031513	1421	1134	1223	1281	1279	1389	1241
ENSMUSG00000031532	3276	3123	2800	3432	3482	3740	3904
ENSMUSG00000109846	17	4	11	7	3	8	12
ENSMUSG00000031530	122	81	59	85	53	93	53
ENSMUSG00000031529	2412	916	1747	2115	2126	1634	1209
ENSMUSG00000054247	8	3	4	5	4	14	4
ENSMUSG00000046794	564	517	550	500	343	625	746
ENSMUSG00000031527	1199	764	965	875	801	1057	628
ENSMUSG00000097357	11	8	8	13	21	11	14
ENSMUSG00000070056	1198	463	1096	1140	1543	1313	1003
ENSMUSG00000109714	151	193	126	90	175	184	299
ENSMUSG00000109372	21	21	2	18	11	29	57
ENSMUSG00000055976	517	1405	753	425	847	769	1569
ENSMUSG00000050271	1066	645	1000	965	1095	1718	899
ENSMUSG00000039633	434	452	506	375	427	881	715
ENSMUSG00000039620	81	66	58	52	113	89	59
ENSMUSG00000031523	2024	804	1844	2096	2258	3100	1261
ENSMUSG00000074384	71	117	54	59	108	74	116
ENSMUSG00000039530	1294	1375	1158	1048	1137	945	1076
ENSMUSG00000025044	130	96	264	307	121	28	150
ENSMUSG00000039478	221	145	258	153	265	232	165
ENSMUSG00000098431	8	8	3	4	4	11	5
ENSMUSG00000039470	114	38	122	64	115	95	65
ENSMUSG00000031601	1504	1185	1567	1208	1527	1218	1239
ENSMUSG00000031600	1286	838	1276	1103	1322	1198	1056
ENSMUSG00000039431	74	62	155	94	167	140	146
ENSMUSG00000109658	4	41	17	9	23	45	39
ENSMUSG00000098050	16	6	13	3	15	16	10
ENSMUSG00000031596	1015	291	826	881	1118	647	475
ENSMUSG00000031595	172	105	174	153	233	296	180
ENSMUSG00000045636	3806	3282	4166	2965	4199	3435	4237
ENSMUSG00000086773	8	7	11	3	5	10	9
ENSMUSG00000031594	32	30	26	22	48	10	83
ENSMUSG00000085445	7	10	9	1	12	11	6
ENSMUSG00000031592	3233	1733	2663	2534	2762	2408	1935
ENSMUSG00000031591	5573	5246	5695	4997	3854	3252	5442
ENSMUSG00000031590	1370	1967	1769	1185	1373	1543	2045
ENSMUSG00000094568	12	18	8	8	12	17	5
ENSMUSG00000053038	45	63	53	55	49	61	66
ENSMUSG00000110409	2	8	2	3	5	2	22
ENSMUSG00000070047	5501	3309	5140	4498	5037	6992	3889
ENSMUSG00000109764	7	4	2	3	10	4	3
ENSMUSG00000079057	498	311	407	790	721	242	653
ENSMUSG00000070044	564	275	325	483	694	516	284
ENSMUSG00000031639	689	605	802	739	685	494	698
ENSMUSG00000031626	1758	988	1242	1402	1870	1075	1526
ENSMUSG00000085440	5	6	11	5	3	6	7
ENSMUSG00000110411	8	3	1	6	13	14	8
ENSMUSG00000031636	5513	5162	7341	5315	13447	12219	10690
ENSMUSG00000110071	44	23	69	15	154	91	81
ENSMUSG00000071103	84	73	51	51	129	103	95
ENSMUSG00000031634	1567	1362	1338	1480	1306	1410	1371
ENSMUSG00000050914	94	462	183	168	231	272	1008
ENSMUSG00000031637	23	45	54	46	50	40	80
ENSMUSG00000038291	423	261	414	384	457	410	395
ENSMUSG00000031631	772	488	575	740	719	634	589
ENSMUSG00000086279	1	2	1	1	4	1	1
ENSMUSG00000031633	8447	7905	7349	8094	9406	12325	9131
ENSMUSG00000074978	17	38	44	25	43	71	46
ENSMUSG00000018796	414	158	550	571	650	562	206
ENSMUSG00000031629	125	46	77	83	46	139	17
ENSMUSG00000038225	324	294	302	256	321	374	353
ENSMUSG00000031628	1345	1377	1005	1261	781	1071	926
ENSMUSG00000097534	46	31	53	49	53	47	32
ENSMUSG00000031627	1240	1018	1063	1076	1156	1411	1260
ENSMUSG00000038173	10	3	4	15	27	12	13
ENSMUSG00000038143	647	127	285	516	550	474	223
ENSMUSG00000038102	1838	1446	1581	1530	1461	1659	1497
ENSMUSG00000031568	1031	856	906	793	855	1075	693
ENSMUSG00000062458	6	119	37	8	34	72	89
ENSMUSG00000063049	405	363	386	314	368	584	478
ENSMUSG00000074357	12	3	6	4	7	15	8
ENSMUSG00000038069	567	550	481	553	566	540	589
ENSMUSG00000097706	1	11	4	4	4	6	5
ENSMUSG00000031563	1652	1166	1202	1472	1254	1459	1126
ENSMUSG00000031562	480	418	337	270	294	993	220
ENSMUSG00000031561	549	66	239	527	440	303	108
ENSMUSG00000052825	49	54	49	42	43	43	29
ENSMUSG00000031521	679	630	576	618	663	549	798
ENSMUSG00000039396	270	119	245	213	112	211	41
ENSMUSG00000031520	86	74	104	105	143	151	138
ENSMUSG00000054408	2879	2968	3201	3153	2780	2551	2817
ENSMUSG00000031519	16	15	7	13	17	9	8
ENSMUSG00000031517	245	452	649	202	1024	371	480
ENSMUSG00000031613	1263	1814	2090	1354	2127	1206	2113
ENSMUSG00000110397	34	52	39	26	49	32	63
ENSMUSG00000038215	322	345	321	290	400	349	379
ENSMUSG00000038206	684	552	573	635	685	430	634
ENSMUSG00000100510	619	343	277	483	620	358	325
ENSMUSG00000038193	660	306	334	660	643	845	587
ENSMUSG00000109697	21	26	11	13	28	24	13
ENSMUSG00000097910	99	68	68	88	94	132	78
ENSMUSG00000031609	246	231	182	182	155	304	259
ENSMUSG00000096917	33	21	23	33	39	45	21
ENSMUSG00000054717	4712	4734	4423	3436	2313	4555	1445
ENSMUSG00000031608	2133	2153	3201	2096	2001	1518	2138
ENSMUSG00000070025	1	2	1	3	7	3	9
ENSMUSG00000109852	8	6	5	1	8	5	3
ENSMUSG00000110289	6	5	2	5	3	11	6
ENSMUSG00000110419	23	26	30	17	20	43	17
ENSMUSG00000096914	57	11	4	48	30	3	5
ENSMUSG00000049946	54	23	11	45	57	20	8
ENSMUSG00000031647	384	209	515	362	394	449	320
ENSMUSG00000038005	791	772	922	594	653	1235	504
ENSMUSG00000004319	1941	2054	2259	1820	2361	1566	1848
ENSMUSG00000045746	4	3	4	3	8	7	11
ENSMUSG00000031644	823	421	675	799	941	569	497
ENSMUSG00000109708	1	2	4	3	8	5	3
ENSMUSG00000031642	1239	792	810	1207	1023	1466	833
ENSMUSG00000109610	3	15	8	6	5	7	11
ENSMUSG00000031641	454	621	420	420	560	401	636
ENSMUSG00000058056	9115	5244	8814	10278	11944	14837	8859
ENSMUSG00000109729	6	10	8	11	10	9	17
ENSMUSG00000037921	192	214	345	352	308	108	311
ENSMUSG00000054162	153	22	2	340	6	5	2
ENSMUSG00000053626	31	16	42	38	120	52	38
ENSMUSG00000037852	2193	2089	2811	2802	6314	5592	5968
ENSMUSG00000031604	2201	3024	2982	2146	1015	2204	1515
ENSMUSG00000031605	1122	1036	1255	911	1122	1320	1129
ENSMUSG00000110378	2	2	2	4	1	4	7
ENSMUSG00000025521	358	523	321	301	340	442	551
ENSMUSG00000074300	256	397	185	207	144	121	261
ENSMUSG00000036469	85	21	101	114	84	39	40
ENSMUSG00000025591	364	224	261	245	267	456	229
ENSMUSG00000036437	113	73	114	101	223	73	124
ENSMUSG00000014907	521	372	464	365	504	580	274
ENSMUSG00000051147	172	281	311	125	227	187	256
ENSMUSG00000030735	30	37	20	46	32	37	35
ENSMUSG00000030465	928	383	728	879	972	716	558
ENSMUSG00000087266	3	5	3	5	3	8	4
ENSMUSG00000053886	1376	1370	849	876	606	841	1599
ENSMUSG00000036356	73	52	87	81	138	108	71
ENSMUSG00000031864	1106	767	825	931	738	1089	661
ENSMUSG00000081745	2	1	7	4	6	8	4
ENSMUSG00000015568	773	255	1499	1470	1641	715	347
ENSMUSG00000036330	30	84	49	34	43	24	120
ENSMUSG00000006273	4035	5832	4426	3673	3412	4278	6196
ENSMUSG00000036306	107	197	199	177	144	205	194
ENSMUSG00000059897	404	364	382	313	299	258	234
ENSMUSG00000079038	59	35	62	70	56	68	38
ENSMUSG00000110444	302	158	240	223	297	144	175
ENSMUSG00000111594	37	18	25	30	33	29	19
ENSMUSG00000060427	416	296	390	330	382	345	395
ENSMUSG00000091764	97	84	94	91	141	110	166
ENSMUSG00000054648	593	483	440	483	524	527	555
ENSMUSG00000092260	90	64	52	73	77	63	108
ENSMUSG00000043090	934	561	676	736	776	825	625
ENSMUSG00000031862	2482	2199	2057	1874	1832	3589	2324
ENSMUSG00000036246	722	542	581	588	661	936	728
ENSMUSG00000031861	223	169	152	176	228	338	274
ENSMUSG00000031860	16	16	15	9	32	29	31
ENSMUSG00000048967	24	27	19	7	25	42	26
ENSMUSG00000036199	2844	4437	3256	2594	3233	5825	4314
ENSMUSG00000047654	8	51	25	24	14	47	49
ENSMUSG00000036180	4134	3062	2953	3243	2445	4483	2611
ENSMUSG00000110545	30	80	20	36	22	60	36
ENSMUSG00000031858	2084	1517	1481	1848	1631	1913	1707
ENSMUSG00000011306	1256	1057	867	1072	1008	1545	1145
ENSMUSG00000036151	35	22	16	17	19	20	25
ENSMUSG00000007594	77	9	15	88	28	34	13
ENSMUSG00000002341	3	4	2	4	3	3	2
ENSMUSG00000036120	576	489	444	608	509	600	591
ENSMUSG00000071078	547	779	578	433	489	992	625
ENSMUSG00000002345	673	653	480	547	509	790	779
ENSMUSG00000079033	2	1	2	5	8	3	4
ENSMUSG00000002342	1034	772	813	856	947	1475	884
ENSMUSG00000002346	366	201	189	327	298	394	318
ENSMUSG00000002343	455	358	352	352	334	657	345
ENSMUSG00000036054	1211	941	935	923	909	1641	1006
ENSMUSG00000003573	501	391	273	408	399	523	625
ENSMUSG00000057788	1403	1377	1028	1052	1057	1876	1269
ENSMUSG00000055681	4391	4979	3357	4035	3730	5186	4880
ENSMUSG00000087408	21	10	20	14	30	31	26
ENSMUSG00000058301	3481	2793	3279	2954	2618	5190	2832
ENSMUSG00000031849	15	11	9	17	22	25	8
ENSMUSG00000003575	1459	1013	1063	1273	1435	2094	1633
ENSMUSG00000055707	966	800	861	785	1013	1434	1162
ENSMUSG00000035964	162	83	99	146	327	470	166
ENSMUSG00000007888	295	378	252	304	854	880	735
ENSMUSG00000058833	783	967	828	676	852	1726	1029
ENSMUSG00000090137	98	116	64	59	41	252	86
ENSMUSG00000055553	968	1103	790	838	1098	1377	1571
ENSMUSG00000019428	5971	6460	4529	4938	5574	8532	6228
ENSMUSG00000070002	1049	927	911	953	996	1386	1177
ENSMUSG00000019139	4361	2725	2331	4023	4276	4360	4338
ENSMUSG00000070003	2223	2144	1660	1884	1803	4522	2514
ENSMUSG00000110030	19	14	11	12	13	17	25
ENSMUSG00000049988	129	74	147	208	93	132	138
ENSMUSG00000038508	34	36	35	32	28	86	34
ENSMUSG00000056204	3485	2469	2664	2620	2379	3834	3474
ENSMUSG00000031848	1583	2779	1570	1237	1455	3341	1834
ENSMUSG00000071076	5706	5895	5125	5102	4968	13789	9275
ENSMUSG00000080058	22	22	12	27	21	46	19
ENSMUSG00000095026	91	403	655	93	101	169	370
ENSMUSG00000031842	170	157	90	132	109	217	129
ENSMUSG00000031840	216	157	166	186	269	310	227
ENSMUSG00000035559	398	604	356	394	376	786	606
ENSMUSG00000031838	1564	1455	1571	1326	1343	1711	1841
ENSMUSG00000110575	4	1	3	3	4	1	4
ENSMUSG00000031834	2063	1379	1132	1732	1758	2683	1911
ENSMUSG00000100691	265	463	249	168	327	393	511
ENSMUSG00000031833	706	460	485	569	662	1133	581
ENSMUSG00000000791	22	8	14	27	34	16	16
ENSMUSG00000002910	237	447	264	225	305	346	502
ENSMUSG00000002908	91	56	74	65	97	109	81
ENSMUSG00000007721	1291	1888	1456	1169	1178	2710	1388
ENSMUSG00000000792	45	30	24	49	21	45	22
ENSMUSG00000045128	19872	28942	16937	16891	18343	26882	28017
ENSMUSG00000019261	902	551	614	722	889	1711	627
ENSMUSG00000110664	6	1	2	3	5	4	10
ENSMUSG00000035439	456	280	359	334	555	704	334
ENSMUSG00000004677	2715	1703	1972	2425	2357	3462	2065
ENSMUSG00000002395	2030	2846	1510	1667	2118	2377	2940
ENSMUSG00000002396	142	197	150	168	229	242	232
ENSMUSG00000002393	1940	2188	1495	1518	1532	3840	2262
ENSMUSG00000034911	538	421	260	440	516	612	348
ENSMUSG00000031820	1990	2163	1707	1738	1768	2889	2017
ENSMUSG00000046295	375	240	403	234	154	448	35
ENSMUSG00000007950	715	429	443	588	619	1051	583
ENSMUSG00000034880	530	838	563	521	600	1115	880
ENSMUSG00000074247	1827	1515	1443	1498	1332	2350	1602
ENSMUSG00000034863	532	331	297	399	390	758	425
ENSMUSG00000007610	690	660	486	552	586	1052	647
ENSMUSG00000034845	2657	1369	2445	3208	3009	4306	1827
ENSMUSG00000108900	4	2	2	11	4	10	19
ENSMUSG00000046718	5509	6725	6694	6049	6620	8048	9997
ENSMUSG00000031813	1314	2048	1146	1208	1235	2280	1910
ENSMUSG00000043664	176	197	171	211	273	351	371
ENSMUSG00000031808	766	614	646	712	1219	1015	990
ENSMUSG00000031807	2047	2846	1500	1755	1698	3619	2888
ENSMUSG00000043243	49	45	34	28	39	90	47
ENSMUSG00000034807	6114	4646	4145	5190	4484	7074	5332
ENSMUSG00000034799	18	23	22	21	6	20	37
ENSMUSG00000031805	1144	1546	1575	1080	1063	1900	1594
ENSMUSG00000079019	19	24	15	12	15	28	39
ENSMUSG00000031803	1665	2450	2234	1582	1088	1695	2662
ENSMUSG00000110569	6	12	5	5	3	5	7
ENSMUSG00000070000	191	231	101	176	126	353	116
ENSMUSG00000056019	252	159	192	208	262	162	182
ENSMUSG00000089857	106	47	46	96	81	61	52
ENSMUSG00000066880	408	345	374	330	363	333	347
ENSMUSG00000052446	557	466	574	368	542	664	386
ENSMUSG00000110529	8	18	3	9	12	15	15
ENSMUSG00000003484	206	37	32	232	29	14	36
ENSMUSG00000110546	1	10	5	1	4	2	11
ENSMUSG00000031799	13662	8431	9865	12078	9779	9507	7316
ENSMUSG00000003037	2465	2744	2303	2197	2096	3242	2578
ENSMUSG00000062007	100	224	138	115	122	187	212
ENSMUSG00000074240	6	2	4	4	7	2	3
ENSMUSG00000003039	2405	2795	2103	2060	2251	2929	2936
ENSMUSG00000003033	1925	1178	1387	1651	1963	2529	1648
ENSMUSG00000070713	32	15	7	26	10	18	5
ENSMUSG00000055148	376	424	480	370	882	1132	846
ENSMUSG00000006276	1941	1271	1405	1559	1630	2267	1577
ENSMUSG00000019732	20	15	12	17	39	27	25
ENSMUSG00000052794	263	212	178	244	300	347	280
ENSMUSG00000052488	2646	1978	2107	2190	2008	4380	1848
ENSMUSG00000019731	2563	1747	2020	2395	1640	2291	1522
ENSMUSG00000097000	51	42	47	43	41	57	40
ENSMUSG00000045248	442	301	363	341	356	625	301
ENSMUSG00000110446	3	6	6	5	6	10	11
ENSMUSG00000044600	3288	3637	2919	2736	2909	2880	3223
ENSMUSG00000031791	505	327	464	481	565	647	492
ENSMUSG00000048148	33	10	25	9	290	70	17
ENSMUSG00000031622	2518	3082	2318	2422	2452	3303	3295
ENSMUSG00000050147	36	14	13	27	28	18	14
ENSMUSG00000004383	873	367	636	876	998	830	771
ENSMUSG00000047657	1	10	4	9	3	7	9
ENSMUSG00000034518	979	598	775	816	752	1008	618
ENSMUSG00000042870	362	252	269	314	313	396	326
ENSMUSG00000005413	759	901	906	961	606	772	965
ENSMUSG00000005410	2236	1471	1411	1665	761	4268	353
ENSMUSG00000034472	673	210	279	374	681	1383	680
ENSMUSG00000049891	23	14	4	13	10	17	9
ENSMUSG00000110469	10	5	2	7	1	8	3
ENSMUSG00000031618	95	37	64	70	90	83	64
ENSMUSG00000037148	1611	816	1011	1519	1566	1787	1199
ENSMUSG00000097882	42	25	12	32	37	22	26
ENSMUSG00000037134	564	487	440	452	481	542	556
ENSMUSG00000031617	601	192	448	592	587	317	334
ENSMUSG00000086451	6	14	14	15	10	7	17
ENSMUSG00000031616	1941	682	1673	1752	1961	1733	1443
ENSMUSG00000110057	32	59	44	28	34	55	50
ENSMUSG00000037070	1218	1051	1033	857	774	1510	752
ENSMUSG00000031684	873	861	849	785	736	762	748
ENSMUSG00000110244	4	3	4	3	2	2	2
ENSMUSG00000031683	1242	1254	1137	957	912	1668	782
ENSMUSG00000071064	1504	956	1234	1081	1275	2007	1372
ENSMUSG00000037022	395	504	442	328	427	620	607
ENSMUSG00000097174	40	37	25	24	39	41	45
ENSMUSG00000031681	1825	997	965	1602	1419	1325	997
ENSMUSG00000036990	2773	1256	2256	2193	1964	2127	1297
ENSMUSG00000094594	3	7	6	3	4	9	9
ENSMUSG00000058355	5050	3698	4840	3977	3544	4315	2823
ENSMUSG00000036977	370	341	316	311	287	295	290
ENSMUSG00000064325	457	12	83	438	105	110	11
ENSMUSG00000082491	8	16	13	5	8	16	9
ENSMUSG00000051839	16	3	8	12	3	5	7
ENSMUSG00000031715	3078	2351	3358	2441	2490	2926	2118
ENSMUSG00000031714	849	577	652	804	981	923	852
ENSMUSG00000109587	19	27	15	29	18	47	33
ENSMUSG00000038250	1130	1020	1207	974	887	990	995
ENSMUSG00000037982	2	9	3	4	3	6	4
ENSMUSG00000037940	261	48	184	338	284	140	88
ENSMUSG00000031712	315	106	73	251	259	77	87
ENSMUSG00000031711	1190	1290	1197	925	1190	1207	1208
ENSMUSG00000047747	829	377	421	838	755	556	687
ENSMUSG00000074228	5	3	7	1	4	10	3
ENSMUSG00000031709	231	87	289	279	319	421	201
ENSMUSG00000035151	561	343	512	559	562	389	517
ENSMUSG00000063253	713	445	732	675	698	540	460
ENSMUSG00000110617	3	9	8	9	10	16	13
ENSMUSG00000033938	1611	3151	2159	1454	1933	3897	2514
ENSMUSG00000031708	4142	4040	3197	3265	3209	6196	4310
ENSMUSG00000005483	1172	1228	1531	1139	966	1538	1354
ENSMUSG00000019433	2517	3220	2200	2254	1935	3412	2691
ENSMUSG00000057672	3263	2583	2365	2755	2588	4589	3034
ENSMUSG00000019464	290	119	124	235	177	309	120
ENSMUSG00000005481	3248	4855	3327	2531	1770	4556	1871
ENSMUSG00000002885	4265	3190	2741	4653	2135	2083	3859
ENSMUSG00000096943	1	4	4	3	3	3	16
ENSMUSG00000013033	4150	1219	2365	3453	3383	5354	2313
ENSMUSG00000074219	5	11	10	9	15	11	6
ENSMUSG00000005470	584	355	530	470	213	768	60
ENSMUSG00000005469	2515	1633	1824	2366	2064	3358	2198
ENSMUSG00000079003	818	716	684	602	688	1976	953
ENSMUSG00000074217	3	2	1	3	1	6	5
ENSMUSG00000047986	191	200	124	156	166	144	164
ENSMUSG00000005465	113	45	58	96	93	66	70
ENSMUSG00000045232	7	7	2	2	7	12	4
ENSMUSG00000074215	56	40	52	66	89	90	113
ENSMUSG00000056753	55	25	50	50	72	61	36
ENSMUSG00000031706	821	844	782	629	888	1550	1101
ENSMUSG00000037103	976	866	728	686	834	1523	900
ENSMUSG00000012889	57	35	36	50	55	54	22
ENSMUSG00000036686	2277	1583	1613	2045	1455	2344	1860
ENSMUSG00000008129	25	18	11	36	30	28	32
ENSMUSG00000056155	19	22	7	16	9	30	28
ENSMUSG00000097120	1	1	1	2	4	7	3
ENSMUSG00000103593	14	13	7	10	10	20	6
ENSMUSG00000097296	192	178	110	123	158	298	238
ENSMUSG00000035671	558	341	264	650	401	460	453
ENSMUSG00000019362	2120	2954	1988	1796	1924	3418	2707
ENSMUSG00000004996	791	833	576	618	740	1215	891
ENSMUSG00000004994	305	291	201	208	241	376	324
ENSMUSG00000034656	406	202	279	363	382	592	320
ENSMUSG00000053560	1180	1210	1023	1596	775	1911	1130
ENSMUSG00000097193	13	13	4	10	19	24	10
ENSMUSG00000001910	4854	2921	3719	4037	3440	7910	2833
ENSMUSG00000001909	1785	1555	1233	1294	1540	2505	1853
ENSMUSG00000001911	7666	3729	4723	5908	6376	13267	5479
ENSMUSG00000034041	159	101	123	206	137	159	110
ENSMUSG00000074203	22	30	15	16	22	48	27
ENSMUSG00000053226	119	162	112	96	139	152	183
ENSMUSG00000033751	991	1424	920	862	872	1823	1203
ENSMUSG00000003813	2200	1942	2093	1971	1930	3453	1900
ENSMUSG00000003814	33744	41067	31778	29532	24876	38781	37660
ENSMUSG00000003808	1748	1720	1394	1350	1282	2430	1402
ENSMUSG00000003824	201	289	226	139	107	406	105
ENSMUSG00000003809	720	525	531	582	746	960	640
ENSMUSG00000054191	7	2	1	2	1	6	5
ENSMUSG00000003812	737	932	653	653	702	728	1163
ENSMUSG00000053693	12	19	6	8	12	21	17
ENSMUSG00000052926	615	869	529	453	681	1077	776
ENSMUSG00000005161	7319	12798	7130	5813	7126	10118	12122
ENSMUSG00000052837	1998	2723	1776	1951	1042	2954	2282
ENSMUSG00000052566	1224	1569	1352	866	1069	1837	2466
ENSMUSG00000052456	1678	1743	1341	1419	1391	2056	1628
ENSMUSG00000041203	2282	2707	1941	1774	1576	4145	2518
ENSMUSG00000031691	3661	2222	2970	3182	2893	3985	2633
ENSMUSG00000087026	16	29	15	13	17	15	24
ENSMUSG00000008167	835	1517	833	710	771	1008	1606
ENSMUSG00000060038	558	758	484	412	490	788	639
ENSMUSG00000005150	616	683	574	499	581	931	771
ENSMUSG00000059355	1651	2360	1667	1370	1547	2917	2170
ENSMUSG00000005142	2567	2420	2469	2436	2155	2771	3486
ENSMUSG00000074194	107	66	92	92	101	110	133
ENSMUSG00000110386	227	203	191	206	462	1161	772
ENSMUSG00000031696	4388	3441	4101	4254	4015	2962	3528
ENSMUSG00000031697	986	953	859	808	691	1394	640
ENSMUSG00000031698	15	33	23	12	40	27	38
ENSMUSG00000036934	351	335	313	266	302	293	322
ENSMUSG00000031700	482	417	428	392	929	942	825
ENSMUSG00000031701	4958	3725	4203	4103	3519	4257	3496
ENSMUSG00000110341	4	11	8	3	2	1	10
ENSMUSG00000036902	247	109	275	283	329	299	196
ENSMUSG00000031703	2855	2562	2706	2555	2550	2128	2754
ENSMUSG00000109754	1	4	3	4	2	1	21
ENSMUSG00000036879	1647	1178	1336	1414	1488	1515	1507
ENSMUSG00000090043	3	2	2	5	4	5	2
ENSMUSG00000047866	2517	2039	1992	2323	3074	2995	3014
ENSMUSG00000036840	615	537	612	541	797	593	699
ENSMUSG00000074178	27	31	25	56	76	71	148
ENSMUSG00000031652	1953	1395	1946	1783	1674	2295	1884
ENSMUSG00000066362	11	130	54	15	53	87	109
ENSMUSG00000045333	269	108	108	213	213	315	97
ENSMUSG00000036810	1103	815	1051	950	1042	686	766
ENSMUSG00000031657	1572	858	1138	1158	1189	1677	759
ENSMUSG00000062704	10	16	20	7	13	30	10
ENSMUSG00000036779	870	496	894	717	845	939	510
ENSMUSG00000031659	847	213	364	697	358	349	258
ENSMUSG00000031660	1937	1764	1698	1584	1680	2373	1918
ENSMUSG00000031661	919	612	990	809	1569	3016	1225
ENSMUSG00000031662	75	43	75	95	39	90	81
ENSMUSG00000055994	72	120	93	61	61	105	176
ENSMUSG00000036712	1262	1064	1251	1164	1310	1167	1269
ENSMUSG00000056772	2	16	10	7	8	13	26
ENSMUSG00000031665	2519	1473	1598	2390	1787	1865	1792
ENSMUSG00000043668	67	8	9	24	150	118	10
ENSMUSG00000110332	5	5	1	5	251	33	9
ENSMUSG00000056608	2346	1049	1847	2137	1601	1554	1164
ENSMUSG00000109812	114	72	87	205	31	53	60
ENSMUSG00000109863	19	31	21	12	24	19	50
ENSMUSG00000074171	29	31	32	29	45	37	31
ENSMUSG00000110377	6	4	3	4	3	3	1
ENSMUSG00000031666	1482	777	1080	1378	1884	1338	1252
ENSMUSG00000031667	2791	3796	3398	2265	2327	2598	3696
ENSMUSG00000109727	36	18	34	15	25	23	36
ENSMUSG00000033282	323	215	264	306	401	253	259
ENSMUSG00000109956	2	11	5	16	17	22	11
ENSMUSG00000055932	3555	1764	2302	3063	3009	4009	2343
ENSMUSG00000031734	4	3	1	10	14	8	5
ENSMUSG00000078967	1	7	5	4	4	11	5
ENSMUSG00000031740	6183	1625	3066	5612	3958	3982	2976
ENSMUSG00000033192	190	104	96	241	192	133	116
ENSMUSG00000055368	270	130	76	133	268	184	188
ENSMUSG00000056973	693	1629	1270	527	1152	1495	2858
ENSMUSG00000061959	137	198	135	112	195	222	567
ENSMUSG00000031725	14	4	63	20	165	150	16
ENSMUSG00000031748	559	150	306	474	423	809	340
ENSMUSG00000031751	3739	2323	2758	3249	3243	3646	2842
ENSMUSG00000031754	1525	1166	1261	1170	1286	1330	1055
ENSMUSG00000033009	940	540	822	775	744	900	606
ENSMUSG00000031755	400	299	249	342	544	504	527
ENSMUSG00000031760	7	2	1	1	74	15	3
ENSMUSG00000031762	453	345	563	376	1377	949	759
ENSMUSG00000031765	869	1222	1595	834	1885	1958	1811
ENSMUSG00000032939	1836	1434	1502	1656	1468	2437	931
ENSMUSG00000110679	13	22	22	6	18	16	46
ENSMUSG00000110710	14	12	12	7	3	33	3
ENSMUSG00000031766	8	18	11	12	106	3	24
ENSMUSG00000031770	2045	2276	2156	2180	1772	2772	2343
ENSMUSG00000094257	8	4	3	1	2	2	2
ENSMUSG00000097194	100	43	36	113	68	55	37
ENSMUSG00000074151	730	568	556	924	679	726	523
ENSMUSG00000034361	342	244	305	376	335	320	250
ENSMUSG00000031774	1332	1620	1095	1159	1209	1802	1643
ENSMUSG00000050079	933	618	820	876	815	623	737
ENSMUSG00000031776	3401	2855	2711	2598	2772	3756	2412
ENSMUSG00000031775	231	465	168	154	245	361	425
ENSMUSG00000110702	11	7	7	5	14	13	18
ENSMUSG00000031779	13	5	17	28	18	10	7
ENSMUSG00000031778	1215	1544	1213	844	893	1944	1771
ENSMUSG00000031780	2	1	1	4	2	4	1
ENSMUSG00000031781	1281	1372	1052	893	803	2003	1030
ENSMUSG00000031782	1241	1542	1013	1150	1156	1387	1641
ENSMUSG00000031783	1615	1893	1469	1284	1418	2189	1939
ENSMUSG00000040631	857	986	1046	659	675	914	986
ENSMUSG00000063605	865	561	567	803	860	1777	712
ENSMUSG00000061577	71	64	63	50	47	198	68
ENSMUSG00000070111	2	3	1	2	1	2	1
ENSMUSG00000031785	2720	2727	2893	2188	3711	6336	4330
ENSMUSG00000060470	86	87	98	91	114	106	104
ENSMUSG00000031787	622	394	458	534	570	878	427
ENSMUSG00000031788	1022	960	745	774	1063	1689	917
ENSMUSG00000031789	44	22	9	46	56	31	27
ENSMUSG00000046556	808	369	600	699	666	952	557
ENSMUSG00000031792	729	784	635	639	549	815	635
ENSMUSG00000031790	946	690	537	787	786	1492	1141
ENSMUSG00000031796	1022	818	709	786	1045	1219	921
ENSMUSG00000046707	1854	1399	1611	1501	1516	2211	1748
ENSMUSG00000110635	4	2	4	4	8	4	1
ENSMUSG00000110427	16	26	33	22	63	12	89
ENSMUSG00000110447	42	12	5	58	10	8	5
ENSMUSG00000031669	232	117	159	168	118	253	75
ENSMUSG00000036564	1213	391	393	1072	743	804	699
ENSMUSG00000031671	422	329	385	323	373	695	348
ENSMUSG00000036550	5444	2941	3838	4751	3751	4172	3227
ENSMUSG00000074136	34	30	26	25	27	36	23
ENSMUSG00000061104	33	35	40	26	16	37	16
ENSMUSG00000110661	23	6	7	23	13	8	4
ENSMUSG00000036534	618	459	487	542	611	683	812
ENSMUSG00000031672	2997	1976	2476	2690	3105	4578	2260
ENSMUSG00000081111	33	30	43	25	27	45	29
ENSMUSG00000110194	2	13	8	2	8	8	3
ENSMUSG00000071041	86	57	62	84	64	56	52
ENSMUSG00000031673	8772	3103	6162	9969	6361	5304	4573
ENSMUSG00000110084	2	1	3	3	2	2	2
ENSMUSG00000063696	287	704	412	300	390	510	659
ENSMUSG00000110340	30	38	35	21	21	39	36
ENSMUSG00000031871	2386	545	1168	2475	2221	1634	844
ENSMUSG00000031872	200	45	27	280	54	49	57
ENSMUSG00000035824	570	588	350	407	602	739	643
ENSMUSG00000054400	333	274	269	259	230	347	280
ENSMUSG00000031875	2509	1023	1458	2387	2047	1870	1571
ENSMUSG00000096188	2218	1768	1759	1726	1907	2165	1947
ENSMUSG00000035770	4043	2756	3570	3474	3513	4037	3177
ENSMUSG00000110630	14	29	23	19	22	25	38
ENSMUSG00000052616	1	1	1	2	6	4	3
ENSMUSG00000031878	1150	925	952	904	1093	826	861
ENSMUSG00000031883	32	17	23	27	32	51	20
ENSMUSG00000048371	635	384	591	603	717	953	551
ENSMUSG00000031881	376	44	82	65	68	222	56
ENSMUSG00000031880	239	222	227	235	325	547	321
ENSMUSG00000110652	5	3	5	6	10	8	5
ENSMUSG00000031879	654	716	483	605	480	813	631
ENSMUSG00000050097	540	639	640	541	493	387	1075
ENSMUSG00000061825	36	69	42	27	29	46	85
ENSMUSG00000031886	188	93	109	168	111	152	96
ENSMUSG00000031877	750	598	986	638	971	990	608
ENSMUSG00000031885	1640	1138	2036	1446	1413	1377	974
ENSMUSG00000031889	832	593	647	680	766	852	700
ENSMUSG00000069920	1284	449	663	1256	865	720	639
ENSMUSG00000031887	686	982	599	518	594	964	1066
ENSMUSG00000033313	179	202	207	206	202	271	293
ENSMUSG00000033249	79	75	62	64	63	153	156
ENSMUSG00000014776	178	201	174	208	277	313	267
ENSMUSG00000014837	252	183	114	184	181	362	171
ENSMUSG00000110611	24	8	14	19	15	20	12
ENSMUSG00000043251	138	75	55	100	116	163	43
ENSMUSG00000014859	2304	2100	1921	1896	1490	3056	1451
ENSMUSG00000014791	840	1639	1051	699	900	1037	2074
ENSMUSG00000041679	87	75	37	65	63	79	46
ENSMUSG00000014856	1099	1737	1040	790	902	1274	1392
ENSMUSG00000014778	748	836	790	564	623	936	1078
ENSMUSG00000014786	192	138	103	142	126	218	108
ENSMUSG00000014782	37	31	26	28	29	23	41
ENSMUSG00000051648	12	13	8	11	11	26	21
ENSMUSG00000054320	45	36	23	29	158	51	144
ENSMUSG00000014846	3163	2387	1975	2331	3625	4199	3530
ENSMUSG00000039199	1403	1199	1012	1169	1809	2236	1852
ENSMUSG00000031891	18674	4395	3366	18238	12096	3231	7264
ENSMUSG00000013160	3851	3489	3268	3575	3547	3735	4776
ENSMUSG00000104168	11	11	4	12	17	15	15
ENSMUSG00000110686	16	31	11	14	20	38	16
ENSMUSG00000038604	1570	824	1238	1569	1625	1917	1292
ENSMUSG00000098120	7	9	8	8	7	17	12
ENSMUSG00000005698	2920	1993	2651	2409	2372	2839	1755
ENSMUSG00000080021	7	59	29	12	32	76	68
ENSMUSG00000050357	65	61	32	44	38	53	58
ENSMUSG00000038000	800	669	690	610	728	1196	881
ENSMUSG00000005699	178	233	143	154	168	256	231
ENSMUSG00000013155	218	202	188	174	207	614	206
ENSMUSG00000013150	447	543	495	358	487	688	535
ENSMUSG00000037415	1478	982	1096	1264	1185	1491	1245
ENSMUSG00000036672	726	556	548	498	517	922	498
ENSMUSG00000036442	1001	1036	873	856	972	1466	1195
ENSMUSG00000008450	927	851	740	696	648	1035	557
ENSMUSG00000036270	1962	1210	1536	1584	1708	2319	1377
ENSMUSG00000048310	1316	853	758	1226	1136	1328	992
ENSMUSG00000031896	11	5	13	4	9	25	22
ENSMUSG00000087436	1	1	2	1	1	1	1
ENSMUSG00000031897	1052	2157	1396	1040	1102	1929	2157
ENSMUSG00000035237	94	23	29	58	23	72	33
ENSMUSG00000017765	2243	813	1269	1935	1624	2332	1170
ENSMUSG00000031901	362	350	309	306	393	665	358
ENSMUSG00000045538	336	386	324	316	305	436	440
ENSMUSG00000031902	2465	1097	1828	2208	1884	2084	1343
ENSMUSG00000084128	1462	1830	1672	1087	1049	1490	2196
ENSMUSG00000086390	221	608	472	152	243	425	671
ENSMUSG00000031903	690	411	719	713	793	780	859
ENSMUSG00000031904	988	745	791	793	918	884	728
ENSMUSG00000033106	947	1375	1077	748	787	1316	1350
ENSMUSG00000060098	1543	2012	1301	1256	1186	2037	1484
ENSMUSG00000031906	1553	2626	2321	1898	885	1432	4010
ENSMUSG00000074113	1	9	5	9	2	2	1
ENSMUSG00000031907	336	235	317	282	357	401	278
ENSMUSG00000061048	647	634	999	568	1018	1689	851
ENSMUSG00000060019	198	490	133	191	161	565	387
ENSMUSG00000000303	11630	16735	16201	9101	9008	13294	16270
ENSMUSG00000041949	366	229	300	346	332	470	304
ENSMUSG00000031910	54	18	20	61	37	40	27
ENSMUSG00000046691	5020	3647	3750	4142	3723	5113	3412
ENSMUSG00000041438	1289	910	969	936	798	1267	758
ENSMUSG00000074108	2	22	9	3	8	9	10
ENSMUSG00000041308	1316	483	1260	1228	1452	1154	752
ENSMUSG00000031913	1618	1279	1432	1465	1620	2065	1547
ENSMUSG00000078931	22	18	17	13	19	15	10
ENSMUSG00000031916	1030	1072	897	832	864	1434	1131
ENSMUSG00000031917	1268	1363	1064	823	912	1452	1037
ENSMUSG00000031919	35	6	8	8	16	15	9
ENSMUSG00000031921	1098	694	788	843	844	1303	894
ENSMUSG00000031924	10578	8679	8632	8058	7193	14459	5288
ENSMUSG00000057657	19	44	10	11	5	45	30
ENSMUSG00000003847	3938	1784	3316	2935	3307	2874	2368
ENSMUSG00000003849	397	546	267	265	222	391	261
ENSMUSG00000003848	1266	1019	1047	902	1030	1748	1134
ENSMUSG00000031930	2149	2110	1786	1791	1853	2624	2474
ENSMUSG00000059775	77	123	55	65	63	160	110
ENSMUSG00000039067	3667	3687	3257	3140	2905	4384	3065
ENSMUSG00000038872	1700	992	1460	1418	1281	1919	1163
ENSMUSG00000037993	1770	1321	1489	1646	1557	2361	1363
ENSMUSG00000031723	336	411	298	294	348	505	539
ENSMUSG00000031722	658	543	445	924	3959	505	320
ENSMUSG00000031730	516	505	423	393	516	860	437
ENSMUSG00000048827	4	4	2	5	10	7	1
ENSMUSG00000031729	3336	3363	3236	2537	2995	3542	3795
ENSMUSG00000031728	421	328	345	383	391	732	474
ENSMUSG00000069895	1918	823	1364	1770	1571	1769	991
ENSMUSG00000031731	4174	2883	3798	3583	3296	3204	2713
ENSMUSG00000031732	865	404	631	806	705	755	569
ENSMUSG00000001672	599	795	493	485	402	558	814
ENSMUSG00000035930	74	144	124	60	176	171	171
ENSMUSG00000044676	194	128	180	146	247	276	258
ENSMUSG00000046441	444	541	491	360	329	451	349
ENSMUSG00000059854	149	168	83	71	372	229	52
ENSMUSG00000010936	1173	757	842	972	756	1548	790
ENSMUSG00000033763	2634	1707	2693	2316	3474	7160	3088
ENSMUSG00000031750	41	50	21	27	66	39	49
ENSMUSG00000033732	7126	4873	5384	5356	4544	8131	4136
ENSMUSG00000031753	1932	1824	1526	1728	1484	1900	2205
ENSMUSG00000033703	896	605	427	638	534	1051	495
ENSMUSG00000031749	1417	503	959	1478	1291	1260	927
ENSMUSG00000015023	1338	978	1043	1133	1035	1439	979
ENSMUSG00000033658	1076	631	720	745	788	922	542
ENSMUSG00000031960	5014	3140	3657	3979	3261	7457	2641
ENSMUSG00000033624	669	189	468	711	614	537	301
ENSMUSG00000084808	27	26	14	30	27	28	25
ENSMUSG00000003316	5777	3071	4626	5357	4669	5053	3598
ENSMUSG00000033596	2029	1681	1763	1581	1307	1971	1354
ENSMUSG00000012519	447	519	616	489	302	468	442
ENSMUSG00000033579	1	5	4	2	2	1	8
ENSMUSG00000031959	898	562	484	675	1120	1067	657
ENSMUSG00000033545	2299	2049	1881	1787	2145	3773	2679
ENSMUSG00000031958	598	1058	800	524	1629	1405	1279
ENSMUSG00000055835	336	281	213	280	341	450	308
ENSMUSG00000031955	2126	1464	1378	2041	1430	2373	1345
ENSMUSG00000031954	2674	3121	2277	2142	2287	3601	2715
ENSMUSG00000031953	342	335	365	292	355	297	432
ENSMUSG00000031951	215	119	185	198	385	329	186
ENSMUSG00000031950	1169	1681	1120	1020	1241	1195	1656
ENSMUSG00000031949	205	130	136	135	163	297	164
ENSMUSG00000031948	4267	4395	3644	3575	3543	5903	4168
ENSMUSG00000033430	849	799	895	730	864	1033	856
ENSMUSG00000092086	6	7	6	1	1	6	5
ENSMUSG00000031772	6	1	2	3	2	5	3
ENSMUSG00000078908	950	688	897	878	755	1019	859
ENSMUSG00000053399	23	2	13	23	17	13	1
ENSMUSG00000031767	360	727	391	342	412	348	661
ENSMUSG00000004637	334	274	298	265	311	434	447
ENSMUSG00000089797	7	4	12	10	9	10	8
ENSMUSG00000055435	3638	1311	2884	4112	3419	1968	1739
ENSMUSG00000034467	5	6	1	5	197	23	9
ENSMUSG00000031758	52	13	28	44	42	49	33
ENSMUSG00000014633	323	327	373	280	214	429	223
ENSMUSG00000031756	294	127	164	185	123	272	33
ENSMUSG00000047388	1260	1114	1147	1057	1110	1266	1269
ENSMUSG00000031847	94	72	58	56	86	64	62
ENSMUSG00000034424	1545	1922	1486	1324	1275	1885	1372
ENSMUSG00000034416	28	92	58	52	56	53	98
ENSMUSG00000031845	16	16	33	16	112	22	51
ENSMUSG00000052557	1075	467	877	906	981	1053	617
ENSMUSG00000034390	1762	1018	1172	1615	1253	1649	1079
ENSMUSG00000034330	827	635	538	678	582	820	1044
ENSMUSG00000034308	303	405	279	257	352	348	437
ENSMUSG00000110151	5	1	2	4	5	1	5
ENSMUSG00000031844	45	537	560	78	59	73	1053
ENSMUSG00000031843	837	1059	953	628	644	1164	821
ENSMUSG00000074065	8	15	13	9	13	13	18
ENSMUSG00000031841	762	186	431	680	879	757	290
ENSMUSG00000031839	3097	4025	3211	2714	3193	4132	4004
ENSMUSG00000074064	395	625	417	391	569	704	743
ENSMUSG00000074063	354	531	451	319	298	370	531
ENSMUSG00000031835	6607	3281	3685	5659	5060	5697	3703
ENSMUSG00000034189	562	407	448	511	694	736	615
ENSMUSG00000031832	440	383	391	324	319	625	456
ENSMUSG00000081378	8	41	16	6	13	45	40
ENSMUSG00000045246	21	1	1	5	13	22	6
ENSMUSG00000110453	3	12	10	2	11	20	22
ENSMUSG00000023336	747	558	521	572	1004	1474	869
ENSMUSG00000034112	1152	4165	4190	1920	1896	2020	4215
ENSMUSG00000034105	598	655	526	487	518	726	729
ENSMUSG00000031827	3974	3341	3038	4057	2981	5111	2976
ENSMUSG00000031828	223	177	177	180	208	280	232
ENSMUSG00000031826	3267	3000	2661	2567	2452	4727	2648
ENSMUSG00000031825	11321	3234	5168	15186	8285	7527	6523
ENSMUSG00000031823	1415	1139	1262	1249	1192	1637	1280
ENSMUSG00000097944	88	79	88	67	93	116	89
ENSMUSG00000102665	8	9	2	5	3	2	6
ENSMUSG00000031824	1220	996	1212	1389	1438	1596	1172
ENSMUSG00000097960	71	26	50	68	47	76	57
ENSMUSG00000031822	2449	1096	1578	1924	1382	2177	1416
ENSMUSG00000031821	381	397	306	361	223	727	109
ENSMUSG00000097773	6	4	4	4	6	5	8
ENSMUSG00000031819	1212	1060	1000	861	1007	1752	919
ENSMUSG00000031818	9389	18339	9615	8049	10636	15560	17186
ENSMUSG00000041515	877	390	517	954	544	675	553
ENSMUSG00000097336	58	45	23	26	53	90	33
ENSMUSG00000042812	70	39	56	68	89	87	42
ENSMUSG00000031816	823	962	698	681	757	1180	996
ENSMUSG00000046714	15	23	21	16	35	33	17
ENSMUSG00000052934	1073	1068	862	1031	1236	1563	1704
ENSMUSG00000031812	3817	4399	2698	4066	4149	3756	6210
ENSMUSG00000061410	2383	1087	1523	2047	1830	2567	1450
ENSMUSG00000110673	3	9	1	3	6	7	10
ENSMUSG00000040263	1072	952	927	880	730	1929	730
ENSMUSG00000110631	813	561	2386	808	791	1473	903
ENSMUSG00000040010	2343	1064	1464	1973	1674	3135	1000
ENSMUSG00000074052	2	1	2	1	1	5	1
ENSMUSG00000098184	24	28	23	11	17	44	20
ENSMUSG00000025316	522	717	722	445	456	870	939
ENSMUSG00000091952	4	14	3	4	4	16	9
ENSMUSG00000043903	844	161	422	553	380	785	215
ENSMUSG00000049577	640	399	320	492	300	1082	435
ENSMUSG00000109957	4	2	13	5	9	8	13
ENSMUSG00000017478	1965	1298	1540	1609	1439	2878	1270
ENSMUSG00000046108	2	1	1	1	2	3	3
ENSMUSG00000006519	2305	7184	3882	2098	1933	4867	5651
ENSMUSG00000006517	937	1835	1403	993	559	1568	1212
ENSMUSG00000006587	42	36	24	16	15	73	6
ENSMUSG00000014470	947	638	546	761	734	1051	709
ENSMUSG00000049482	703	726	581	552	500	1241	506
ENSMUSG00000014444	4170	3668	3710	3522	3421	5842	4076
ENSMUSG00000006585	588	377	414	403	280	1697	212
ENSMUSG00000006589	2803	3860	2769	2340	2844	5305	2935
ENSMUSG00000015027	1200	1274	917	1101	1038	1205	1789
ENSMUSG00000015013	713	1059	657	609	716	1066	1236
ENSMUSG00000006362	343	119	260	352	372	285	177
ENSMUSG00000110682	13	5	10	4	7	6	5
ENSMUSG00000015016	606	582	461	515	529	734	612
ENSMUSG00000110540	11	4	4	5	8	9	7
ENSMUSG00000095762	42	51	29	36	27	54	45
ENSMUSG00000031962	11	5	6	2	6	20	13
ENSMUSG00000035569	4249	2270	2974	4159	3290	4850	2573
ENSMUSG00000099881	283	326	211	295	270	297	350
ENSMUSG00000000738	1834	1652	1564	1585	1723	2487	1911
ENSMUSG00000000740	21430	34087	18432	17706	19273	33908	29898
ENSMUSG00000034796	40	49	15	29	259	38	52
ENSMUSG00000000739	72	119	79	91	349	111	234
ENSMUSG00000110537	49	27	34	45	149	195	86
ENSMUSG00000019278	168	336	759	497	1854	96	1181
ENSMUSG00000000743	3539	4610	3160	2998	3398	4284	4938
ENSMUSG00000069862	7	22	4	6	5	21	15
ENSMUSG00000048478	90	46	53	76	101	72	78
ENSMUSG00000033862	846	877	757	627	917	1524	1140
ENSMUSG00000033594	116	104	92	116	136	110	200
ENSMUSG00000001062	653	538	533	573	683	989	687
ENSMUSG00000001065	627	509	535	433	514	680	621
ENSMUSG00000032815	658	399	356	431	245	950	89
ENSMUSG00000010154	91	108	54	69	110	236	153
ENSMUSG00000001472	9491	9556	7983	7995	7858	10728	11412
ENSMUSG00000062380	24	12	7	22	15	13	14
ENSMUSG00000001482	1465	829	1024	1312	1042	1556	1009
ENSMUSG00000031967	2138	1953	1846	1985	1561	2427	1837
ENSMUSG00000040220	509	457	456	431	617	951	579
ENSMUSG00000088632	2	3	5	1	2	2	2
ENSMUSG00000039960	2279	825	945	2215	1541	1150	947
ENSMUSG00000110599	9	11	1	14	19	4	5
ENSMUSG00000097203	3	7	2	7	5	9	5
ENSMUSG00000019478	501	288	323	447	518	837	522
ENSMUSG00000085030	10	3	7	5	12	9	4
ENSMUSG00000031971	55	26	34	70	45	60	25
ENSMUSG00000083911	1	31	14	3	13	43	18
ENSMUSG00000031972	3562	1066	2391	3374	4038	6081	2686
ENSMUSG00000039509	1326	821	865	1028	833	1424	561
ENSMUSG00000110615	13	9	10	7	14	18	20
ENSMUSG00000031974	914	735	664	741	772	1011	658
ENSMUSG00000038697	1305	1060	852	929	800	1377	901
ENSMUSG00000031976	1154	591	886	893	720	1217	487
ENSMUSG00000089704	2	1	1	2	1	6	4
ENSMUSG00000050751	624	218	240	564	314	444	405
ENSMUSG00000031979	1387	1162	825	1066	948	1115	1083
ENSMUSG00000031980	83	46	52	110	159	70	30
ENSMUSG00000031983	6083	3668	4982	6319	5265	6499	5271
ENSMUSG00000037300	1583	1993	2070	1459	1482	2036	1386
ENSMUSG00000031982	181	142	149	121	138	237	144
ENSMUSG00000043068	24	52	35	24	16	44	27
ENSMUSG00000031984	1253	1076	988	916	1012	1736	970
ENSMUSG00000031985	2699	2251	2028	2236	2212	2761	2456
ENSMUSG00000074030	878	734	953	790	641	845	877
ENSMUSG00000031986	1189	759	894	834	903	1122	882
ENSMUSG00000031987	3344	5070	5799	3516	4343	5449	7581
ENSMUSG00000056820	4095	5102	4528	3598	4492	5414	5865
ENSMUSG00000043051	40	18	21	57	41	43	45
ENSMUSG00000001995	1125	545	699	1073	713	1297	658
ENSMUSG00000050930	117	91	89	121	159	120	136
ENSMUSG00000031851	542	601	464	517	481	755	611
ENSMUSG00000060212	142	268	253	112	396	412	339
ENSMUSG00000031853	324	124	141	204	259	321	185
ENSMUSG00000033998	3387	5157	4968	3069	3608	4398	5309
ENSMUSG00000057060	23	22	14	20	32	52	13
ENSMUSG00000051671	307	426	334	271	292	381	409
ENSMUSG00000090290	404	152	349	325	365	428	209
ENSMUSG00000051495	1867	1422	1533	1624	1947	2811	1952
ENSMUSG00000110697	16	16	4	7	9	6	12
ENSMUSG00000093904	2685	3245	1900	1989	2193	3270	2570
ENSMUSG00000065637	11	4	8	3	3	4	6
ENSMUSG00000033931	698	616	625	525	586	679	477
ENSMUSG00000025812	1871	922	1099	1952	1361	1880	1164
ENSMUSG00000025810	2575	553	1564	3738	1488	1777	885
ENSMUSG00000025809	20769	14556	18968	20725	23545	17835	20449
ENSMUSG00000071302	427	364	332	391	457	277	336
ENSMUSG00000094530	43	85	63	49	53	47	62
ENSMUSG00000110605	149	110	167	110	73	146	122
ENSMUSG00000091275	6	3	1	9	4	13	5
ENSMUSG00000094634	19	9	9	12	18	20	13
ENSMUSG00000091754	58	10	20	36	41	34	30
ENSMUSG00000072723	22	25	21	18	13	21	12
ENSMUSG00000025278	7507	5892	9085	8090	9683	10880	9933
ENSMUSG00000025279	18	28	29	28	27	5	40
ENSMUSG00000025277	566	736	754	579	575	622	904
ENSMUSG00000023156	951	1048	857	678	893	966	859
ENSMUSG00000033885	2139	1715	2029	2124	1980	1637	2127
ENSMUSG00000021748	2651	2565	2115	2273	2307	2589	2502
ENSMUSG00000021752	316	176	245	224	350	303	198
ENSMUSG00000021751	151	61	24	98	222	82	58
ENSMUSG00000021750	53	27	43	76	674	169	39
ENSMUSG00000021749	1759	4305	2527	1421	1373	2205	4788
ENSMUSG00000021747	44	25	27	19	48	68	5
ENSMUSG00000045799	71	124	139	76	98	222	99
ENSMUSG00000060579	67	129	54	72	89	97	144
ENSMUSG00000097148	5	6	6	11	5	2	1
ENSMUSG00000021745	2485	1205	1808	2195	2209	1795	1228
ENSMUSG00000033111	620	575	650	453	579	489	684
ENSMUSG00000021741	1	5	1	1	1	2	1
ENSMUSG00000056296	3	1	3	5	2	2	1
ENSMUSG00000084902	7	15	1	11	21	8	21
ENSMUSG00000053453	1572	2003	1554	1233	1519	1828	1669
ENSMUSG00000021738	1005	683	1026	896	869	1033	730
ENSMUSG00000021737	2610	2591	2195	2156	2095	2616	2267
ENSMUSG00000068758	419	345	215	472	320	412	417
ENSMUSG00000114737	3	28	28	4	15	22	35
ENSMUSG00000021733	1372	586	1694	1330	2212	1170	844
ENSMUSG00000042567	6	2	2	3	179	13	21
ENSMUSG00000045201	36	28	33	32	54	41	17
ENSMUSG00000021786	391	370	324	412	390	359	463
ENSMUSG00000114907	7	5	4	2	4	5	5
ENSMUSG00000021785	1097	838	972	1060	1190	994	1121
ENSMUSG00000114419	11	3	9	9	15	1	2
ENSMUSG00000114842	9	8	3	3	7	8	2
ENSMUSG00000114253	50	30	34	34	53	56	24
ENSMUSG00000017485	4521	2059	3470	3996	4038	3435	2371
ENSMUSG00000017491	59	17	30	26	49	36	38
ENSMUSG00000021779	417	191	271	478	450	244	205
ENSMUSG00000021775	1662	1155	913	1103	1925	1646	2087
ENSMUSG00000012405	12950	15315	10765	11037	11328	13807	13950
ENSMUSG00000021772	267	252	262	235	253	343	233
ENSMUSG00000021774	1564	1432	1616	1159	1427	1304	1070
ENSMUSG00000114529	3	1	5	3	1	3	1
ENSMUSG00000058317	441	386	412	432	540	467	398
ENSMUSG00000093979	29	21	23	16	48	28	39
ENSMUSG00000021806	858	283	436	680	602	629	436
ENSMUSG00000021807	3508	4411	3247	2963	3304	3608	4447
ENSMUSG00000043004	1403	582	1076	1587	2439	987	1161
ENSMUSG00000045107	300	420	242	222	267	456	432
ENSMUSG00000023243	1093	569	1006	802	1239	1489	998
ENSMUSG00000021809	397	391	301	395	417	485	537
ENSMUSG00000021810	1558	1451	1217	1215	1196	1811	1217
ENSMUSG00000039599	1034	746	810	877	908	1193	891
ENSMUSG00000114937	5	15	10	6	7	9	24
ENSMUSG00000021811	1204	1216	1028	869	867	1838	814
ENSMUSG00000049960	1033	1945	1225	892	1019	1742	1590
ENSMUSG00000039543	23	14	13	23	168	17	11
ENSMUSG00000021814	5085	6516	4988	4939	4567	4771	7154
ENSMUSG00000021815	57	39	55	32	33	58	35
ENSMUSG00000021816	2367	1457	2542	2089	2649	2058	1488
ENSMUSG00000084925	16	15	8	9	16	13	16
ENSMUSG00000034235	1150	557	942	1066	1473	1546	1110
ENSMUSG00000099966	152	199	142	164	173	154	189
ENSMUSG00000039376	15	9	8	20	16	16	12
ENSMUSG00000039367	5752	5317	5045	5527	4865	6805	5280
ENSMUSG00000097577	38	33	31	23	42	53	43
ENSMUSG00000039357	1263	782	939	1151	1109	969	978
ENSMUSG00000063787	1185	1388	1195	871	1026	1372	1003
ENSMUSG00000021819	3637	2014	2631	3393	2823	4318	2830
ENSMUSG00000039308	1200	878	961	1161	1001	1139	923
ENSMUSG00000021820	2433	1406	2005	2241	2726	3344	2214
ENSMUSG00000114241	7	7	7	5	12	11	5
ENSMUSG00000021822	5365	2369	1828	6866	1173	1017	1699
ENSMUSG00000114728	1	2	2	1	1	1	1
ENSMUSG00000021823	9546	3578	9997	9532	12269	14204	7593
ENSMUSG00000021824	2266	1601	1981	2053	1726	1645	1390
ENSMUSG00000039197	1429	1419	1619	1344	1941	2060	1603
ENSMUSG00000021767	1086	497	718	1117	1033	1264	844
ENSMUSG00000021770	955	548	1246	924	916	736	691
ENSMUSG00000021771	7498	8888	8793	6587	6381	8913	8597
ENSMUSG00000021773	329	501	424	291	312	798	487
ENSMUSG00000090564	6	16	21	16	24	47	11
ENSMUSG00000039081	1626	994	1374	1609	1920	3275	1836
ENSMUSG00000103160	59	23	27	21	37	34	43
ENSMUSG00000063458	42	40	43	29	5	5	30
ENSMUSG00000063142	449	184	778	566	1016	691	538
ENSMUSG00000090381	15	19	7	9	10	10	8
ENSMUSG00000021782	3483	2108	2545	3270	2656	3157	3067
ENSMUSG00000114575	14	12	15	17	24	26	27
ENSMUSG00000025280	761	456	560	560	516	769	504
ENSMUSG00000025290	26270	49935	29990	20583	29608	34075	42073
ENSMUSG00000087535	21	12	12	18	14	16	17
ENSMUSG00000097601	17	13	19	24	38	31	35
ENSMUSG00000007817	6106	2441	3825	5878	4702	7080	4484
ENSMUSG00000114709	11	11	9	5	16	13	25
ENSMUSG00000021868	1085	920	748	757	643	1482	661
ENSMUSG00000055538	5299	2641	2608	4380	3829	3903	2777
ENSMUSG00000021866	1553	1320	1167	1371	1643	2188	1575
ENSMUSG00000021870	6285	6058	8570	6599	10275	9329	8216
ENSMUSG00000040818	1301	836	1277	1171	1538	1192	1130
ENSMUSG00000090861	4	1	3	1	1	6	5
ENSMUSG00000021877	11030	9165	10431	9639	8749	8952	7887
ENSMUSG00000043702	803	728	993	754	673	874	526
ENSMUSG00000096052	8	8	7	2	3	1	10
ENSMUSG00000021879	49	31	26	44	293	43	45
ENSMUSG00000040760	2096	1156	1800	1711	1991	1620	1262
ENSMUSG00000040726	19	25	16	13	7	9	13
ENSMUSG00000040717	580	168	337	529	744	573	299
ENSMUSG00000021895	809	486	644	808	887	698	720
ENSMUSG00000114349	2	11	5	3	8	13	9
ENSMUSG00000040651	1385	867	1441	1239	1614	977	1054
ENSMUSG00000046753	454	172	333	387	471	443	223
ENSMUSG00000040640	28	19	9	25	45	21	13
ENSMUSG00000021994	9733	2439	2818	9228	4917	3290	2978
ENSMUSG00000097002	35	11	13	38	16	10	5
ENSMUSG00000021991	577	595	716	802	769	644	959
ENSMUSG00000114424	7	2	4	3	4	9	3
ENSMUSG00000042682	1832	2639	1945	1764	2174	2387	2507
ENSMUSG00000015971	962	838	805	852	900	1156	1009
ENSMUSG00000015966	687	449	614	294	1021	1288	456
ENSMUSG00000015970	7392	5613	8023	5654	7651	10102	5671
ENSMUSG00000015968	261	26	71	123	245	163	64
ENSMUSG00000021962	1264	705	1077	1119	939	1216	667
ENSMUSG00000021957	8585	7802	7414	6965	6783	11962	6148
ENSMUSG00000021948	1995	1503	1595	1395	1683	2174	2006
ENSMUSG00000052395	611	515	478	566	578	574	627
ENSMUSG00000006527	666	350	516	605	633	741	438
ENSMUSG00000006526	781	726	571	564	686	1114	639
ENSMUSG00000042485	197	282	291	278	564	585	380
ENSMUSG00000021922	8	1	3	14	10	10	5
ENSMUSG00000006522	17	23	28	19	49	33	21
ENSMUSG00000021918	557	379	375	447	525	593	443
ENSMUSG00000021917	3426	3572	3098	2749	3140	2677	3280
ENSMUSG00000021916	1704	1066	869	1401	1358	1144	1283
ENSMUSG00000042354	2206	1502	1548	1364	1439	2689	1029
ENSMUSG00000042323	3560	1484	3068	3239	3184	2768	1842
ENSMUSG00000058351	208	296	188	168	204	277	224
ENSMUSG00000071547	612	244	267	391	262	702	145
ENSMUSG00000042286	3230	1150	3128	3912	2670	2458	2234
ENSMUSG00000021910	12467	6907	8033	10239	10719	15086	8672
ENSMUSG00000091898	17	10	8	4	9	18	5
ENSMUSG00000021904	653	222	562	573	838	811	388
ENSMUSG00000021902	164	175	121	135	156	168	195
ENSMUSG00000021901	2084	1807	1497	1757	1529	2313	1642
ENSMUSG00000019027	174	49	63	136	280	142	101
ENSMUSG00000021893	2287	2247	2283	2041	1893	1730	2289
ENSMUSG00000021892	1227	473	725	1196	1054	973	749
ENSMUSG00000021891	776	748	745	609	704	837	754
ENSMUSG00000021890	2208	1516	1806	1739	1441	2182	1456
ENSMUSG00000057606	10	22	6	2	39	55	16
ENSMUSG00000021884	11	11	10	10	12	11	8
ENSMUSG00000021900	924	686	702	940	961	959	1060
ENSMUSG00000014496	1579	1146	1522	1518	1721	1704	1398
ENSMUSG00000046005	2	2	1	2	6	3	7
ENSMUSG00000115120	6	12	5	4	19	3	16
ENSMUSG00000021903	1029	910	1391	2130	4133	1205	2016
ENSMUSG00000021905	1084	1309	1007	862	951	1281	1063
ENSMUSG00000021906	428	336	323	357	417	514	324
ENSMUSG00000056234	1349	737	1039	1188	1146	1304	1094
ENSMUSG00000013701	1518	1714	1217	1147	926	1866	1137
ENSMUSG00000021911	1325	1068	1183	1106	1201	1244	1231
ENSMUSG00000115813	9	8	15	8	12	12	14
ENSMUSG00000021913	276	177	126	278	450	379	375
ENSMUSG00000054051	733	374	559	510	604	761	432
ENSMUSG00000041707	33	27	25	39	22	21	32
ENSMUSG00000050666	670	277	251	652	536	329	395
ENSMUSG00000051506	349	85	300	467	279	189	134
ENSMUSG00000041673	25	36	28	20	101	25	33
ENSMUSG00000063506	88	133	65	66	135	197	119
ENSMUSG00000021936	1086	773	748	870	831	793	836
ENSMUSG00000108841	1	14	10	8	110	23	26
ENSMUSG00000021943	1179	328	801	814	915	2117	641
ENSMUSG00000095493	43	193	122	32	21	66	93
ENSMUSG00000021950	370	1133	565	275	830	426	796
ENSMUSG00000048337	58	120	103	64	179	207	233
ENSMUSG00000078126	107	91	50	91	49	58	59
ENSMUSG00000071531	76	83	120	83	148	167	150
ENSMUSG00000041479	557	304	455	747	956	521	362
ENSMUSG00000115124	8	2	6	3	9	4	4
ENSMUSG00000041471	118	90	81	145	141	139	97
ENSMUSG00000021794	6037	3836	4509	5860	5405	5483	4661
ENSMUSG00000115431	11	6	8	14	7	34	11
ENSMUSG00000043681	6	15	1	4	4	9	1
ENSMUSG00000023064	57	68	160	58	181	158	87
ENSMUSG00000041445	819	221	579	901	958	714	439
ENSMUSG00000021796	4421	2960	4933	4318	4524	3538	3817
ENSMUSG00000021798	395	275	578	511	652	773	625
ENSMUSG00000115007	52	62	38	45	41	54	97
ENSMUSG00000041408	3048	2003	3083	2728	2531	2089	2126
ENSMUSG00000097310	12	65	35	23	11	7	76
ENSMUSG00000115109	8	10	7	6	13	11	19
ENSMUSG00000041078	18	1	5	20	5	8	14
ENSMUSG00000058690	4234	3193	3618	3767	3674	3689	3072
ENSMUSG00000114739	1	10	1	1	3	5	8
ENSMUSG00000041028	5053	4780	4539	4507	4378	3896	4509
ENSMUSG00000074553	5	10	14	2	10	4	13
ENSMUSG00000114862	1	1	2	1	2	2	1
ENSMUSG00000037833	477	256	513	341	308	197	335
ENSMUSG00000037824	4338	4577	4490	3468	3846	5211	4353
ENSMUSG00000021792	25111	70238	52889	22841	18529	24427	67618
ENSMUSG00000114196	116	169	87	81	86	117	196
ENSMUSG00000021795	2064	6645	4686	1832	1958	2650	12267
ENSMUSG00000090389	5	4	5	3	3	3	4
ENSMUSG00000049235	6	9	10	1	5	6	4
ENSMUSG00000115354	3	3	1	5	6	13	11
ENSMUSG00000089901	227	73	61	155	151	191	59
ENSMUSG00000072596	29	18	37	65	23	26	6
ENSMUSG00000071489	6	16	17	2	20	9	9
ENSMUSG00000090709	4	1	2	2	4	12	1
ENSMUSG00000037759	37	41	42	17	123	118	29
ENSMUSG00000021830	568	437	473	551	778	548	580
ENSMUSG00000049092	17	7	10	8	32	16	21
ENSMUSG00000021831	1052	1198	1713	1204	1087	791	2048
ENSMUSG00000021832	2888	3033	2939	2426	2755	2606	2900
ENSMUSG00000053205	299	134	303	242	278	184	138
ENSMUSG00000037722	695	460	522	493	607	466	375
ENSMUSG00000037712	5220	2128	4590	5394	6347	6379	3948
ENSMUSG00000088769	9	8	7	10	10	16	5
ENSMUSG00000115702	2	1	5	4	5	8	2
ENSMUSG00000037697	916	623	758	830	641	910	654
ENSMUSG00000115148	13	7	9	10	6	11	7
ENSMUSG00000082475	4	78	31	7	25	37	49
ENSMUSG00000082662	27	18	4	43	4	3	4
ENSMUSG00000084276	6	55	17	2	11	31	34
ENSMUSG00000044285	41	84	63	47	62	102	99
ENSMUSG00000021835	375	430	499	414	548	1073	706
ENSMUSG00000086746	14	28	17	16	24	30	60
ENSMUSG00000037628	257	216	326	212	110	238	46
ENSMUSG00000015759	2262	3024	2745	1791	2472	2697	2647
ENSMUSG00000115003	7	9	3	4	10	14	4
ENSMUSG00000062014	3039	2207	2937	2612	2548	1636	1960
ENSMUSG00000061510	38	45	31	28	26	46	51
ENSMUSG00000055128	452	404	378	363	428	454	394
ENSMUSG00000115417	7	3	6	8	10	14	2
ENSMUSG00000115100	38	44	48	55	86	80	69
ENSMUSG00000021838	1227	691	989	1388	1530	1672	815
ENSMUSG00000115410	6	8	4	10	11	22	11
ENSMUSG00000072589	9	19	22	12	4	7	12
ENSMUSG00000037580	464	1313	1206	604	255	426	1113
ENSMUSG00000037572	575	350	385	342	265	1054	118
ENSMUSG00000048379	1172	656	1189	1082	1177	814	677
ENSMUSG00000021840	2989	2020	2708	2640	2405	2981	1918
ENSMUSG00000050335	1489	2607	1566	1552	1378	1707	2909
ENSMUSG00000037544	696	356	511	574	243	443	89
ENSMUSG00000037536	833	961	644	719	540	941	813
ENSMUSG00000037526	457	501	345	426	505	414	691
ENSMUSG00000021843	2893	2833	3203	2306	3198	2928	3432
ENSMUSG00000062081	10	28	10	35	21	7	36
ENSMUSG00000021846	1187	541	1089	1283	1916	1199	1240
ENSMUSG00000036339	985	656	737	992	897	829	794
ENSMUSG00000115194	1	46	17	3	16	21	24
ENSMUSG00000061244	1531	1032	1691	1369	1331	1031	998
ENSMUSG00000115624	38	26	62	35	55	46	26
ENSMUSG00000036291	777	557	591	675	738	536	575
ENSMUSG00000115737	52	32	26	44	41	25	31
ENSMUSG00000036282	951	524	1227	768	1098	569	578
ENSMUSG00000021850	122	110	122	64	162	297	82
ENSMUSG00000036242	166	168	267	266	511	212	472
ENSMUSG00000051969	19	4	6	14	14	2	1
ENSMUSG00000006288	1083	1366	976	846	1061	1353	1420
ENSMUSG00000036023	1013	787	747	742	836	1224	808
ENSMUSG00000006281	1598	1135	1345	1530	1397	1754	1230
ENSMUSG00000097431	330	223	257	338	304	287	173
ENSMUSG00000090799	25	19	26	31	38	39	22
ENSMUSG00000006289	1158	1714	1093	1035	1163	2054	1565
ENSMUSG00000035960	1884	1770	1365	1322	1506	2869	1419
ENSMUSG00000035953	989	942	784	787	877	1116	1052
ENSMUSG00000115338	2274	2598	2654	1908	2013	1858	2298
ENSMUSG00000068417	36	116	184	45	113	78	127
ENSMUSG00000115312	7	9	11	7	8	13	6
ENSMUSG00000021872	122	115	177	174	119	80	150
ENSMUSG00000059648	3	4	6	5	1	3	10
ENSMUSG00000068407	11	10	18	8	15	5	10
ENSMUSG00000021876	7121	4702	4373	7173	6469	3033	5235
ENSMUSG00000072115	339	229	225	366	343	201	250
ENSMUSG00000021880	81	37	58	87	52	38	50
ENSMUSG00000004561	638	735	513	399	631	1041	873
ENSMUSG00000072572	372	1276	893	426	479	604	1397
ENSMUSG00000004558	2157	3505	3420	2625	6131	5057	6595
ENSMUSG00000004562	3056	1115	1349	2454	2139	2608	1412
ENSMUSG00000049295	1351	1344	1080	1085	1391	2652	1577
ENSMUSG00000072571	4	11	7	2	9	7	13
ENSMUSG00000060373	8155	9291	8277	6024	6584	9630	7690
ENSMUSG00000057132	104	165	142	87	143	107	302
ENSMUSG00000035726	3908	2535	3237	2803	2970	4726	2102
ENSMUSG00000097533	14	17	16	11	18	14	20
ENSMUSG00000053754	2915	2059	2533	2410	2736	3653	2428
ENSMUSG00000022159	533	227	320	453	418	486	399
ENSMUSG00000016831	2382	2439	2097	2196	2356	2562	2655
ENSMUSG00000022160	895	805	809	694	763	1239	887
ENSMUSG00000049532	759	246	505	592	746	829	417
ENSMUSG00000105461	3	9	3	1	8	8	3
ENSMUSG00000076867	36	19	19	31	44	17	27
ENSMUSG00000104876	84	75	82	93	132	68	82
ENSMUSG00000076928	18	18	18	27	22	47	19
ENSMUSG00000022174	3624	4545	3720	3225	3327	4891	4132
ENSMUSG00000040997	2318	2453	2112	2691	2807	2696	3728
ENSMUSG00000105703	10134	4568	2869	3607	9355	7060	10621
ENSMUSG00000000959	2394	2150	1820	1938	2032	2568	2626
ENSMUSG00000000958	899	1337	927	829	713	966	1165
ENSMUSG00000010406	1869	2857	1950	1475	1716	3243	2251
ENSMUSG00000000957	12631	7073	8247	12076	9799	12648	9434
ENSMUSG00000115270	5	2	8	2	3	7	2
ENSMUSG00000115767	3	7	10	2	10	14	14
ENSMUSG00000022175	4222	4731	4253	4123	4250	5512	5481
ENSMUSG00000022176	10	21	21	16	14	19	21
ENSMUSG00000023110	2437	2007	1812	1805	1834	3280	1620
ENSMUSG00000022177	651	566	665	614	587	1010	525
ENSMUSG00000022178	1384	1235	1383	1077	1369	2418	1586
ENSMUSG00000022179	242	271	179	221	201	284	346
ENSMUSG00000022193	2335	5003	3158	1973	2198	4008	4465
ENSMUSG00000059674	408	486	413	278	242	893	487
ENSMUSG00000022185	6093	4448	4878	4467	5100	8943	5315
ENSMUSG00000040822	1251	1744	1199	1028	1006	1368	1811
ENSMUSG00000022180	3446	786	1545	3398	2564	2334	1285
ENSMUSG00000086420	2	4	4	2	4	3	7
ENSMUSG00000057156	412	330	305	363	395	352	322
ENSMUSG00000072494	225	111	169	152	206	316	121
ENSMUSG00000089682	2085	1019	1438	1619	1647	1803	1431
ENSMUSG00000022194	991	873	644	549	729	1472	906
ENSMUSG00000022199	759	446	318	406	653	924	505
ENSMUSG00000022203	1640	420	565	1400	693	991	409
ENSMUSG00000040759	10	5	3	3	8	6	2
ENSMUSG00000022204	1076	1575	1147	770	912	1757	1375
ENSMUSG00000040721	394	279	400	300	312	715	357
ENSMUSG00000045691	286	184	183	264	239	299	236
ENSMUSG00000040701	1116	1490	1108	900	942	1453	1527
ENSMUSG00000022208	531	272	559	445	709	1203	434
ENSMUSG00000060680	14	30	10	13	20	47	33
ENSMUSG00000022210	1113	1768	1265	930	1049	1830	1502
ENSMUSG00000022211	61	29	34	31	79	87	60
ENSMUSG00000040618	1911	1627	1202	1617	1668	2127	1886
ENSMUSG00000053588	2	1	2	1	1	2	1
ENSMUSG00000022214	2581	3113	2048	1977	2643	2923	3590
ENSMUSG00000022216	3148	5463	3465	2692	3178	4686	5676
ENSMUSG00000022217	76	72	69	72	129	125	94
ENSMUSG00000079197	2839	6103	4035	2557	2932	4507	5976
ENSMUSG00000047098	804	730	775	715	745	1048	958
ENSMUSG00000002325	1530	2115	2111	1587	1707	1711	2534
ENSMUSG00000002324	173	165	91	99	237	573	248
ENSMUSG00000002319	1369	1038	1140	1051	1257	2501	1125
ENSMUSG00000002320	2592	1932	1816	2271	1678	2310	1560
ENSMUSG00000115222	132	118	97	54	101	164	130
ENSMUSG00000007591	35	26	39	20	30	44	43
ENSMUSG00000002329	1153	1671	1275	925	1146	1548	1656
ENSMUSG00000010376	2719	3871	2721	2199	2383	4525	3157
ENSMUSG00000002326	748	838	652	653	741	867	774
ENSMUSG00000007589	877	739	781	676	622	1264	629
ENSMUSG00000022218	151	34	73	146	82	112	52
ENSMUSG00000040472	690	776	678	554	602	979	755
ENSMUSG00000002332	1586	1816	1389	1390	1505	1882	1874
ENSMUSG00000019297	1109	868	886	858	839	1361	839
ENSMUSG00000022219	83	330	170	75	98	138	545
ENSMUSG00000040432	25	29	20	19	19	8	39
ENSMUSG00000046908	27	21	40	38	44	30	47
ENSMUSG00000022220	433	239	258	391	426	432	268
ENSMUSG00000022221	663	751	663	664	523	889	603
ENSMUSG00000023411	2302	1159	1089	1832	1862	1828	1570
ENSMUSG00000075592	2317	618	1752	2411	2121	2621	1312
ENSMUSG00000040380	5	3	2	10	4	3	7
ENSMUSG00000047153	1571	1099	1308	1435	1650	1841	1882
ENSMUSG00000022223	895	987	840	682	953	1569	880
ENSMUSG00000022225	127	472	778	146	599	360	263
ENSMUSG00000058581	6	8	7	3	6	10	7
ENSMUSG00000061068	121	322	795	123	385	326	223
ENSMUSG00000079186	371	117	32	364	39	21	4
ENSMUSG00000015437	123	25	11	174	55	5	7
ENSMUSG00000022229	86	59	100	77	647	220	222
ENSMUSG00000000365	19	16	13	23	25	65	21
ENSMUSG00000064128	249	108	213	275	225	267	189
ENSMUSG00000054509	1306	783	1163	1152	1199	1192	1109
ENSMUSG00000110165	16	20	15	9	25	9	45
ENSMUSG00000079184	1378	947	1039	1017	1326	1897	1046
ENSMUSG00000097743	199	150	158	133	160	207	186
ENSMUSG00000021938	1118	741	790	1053	895	1465	479
ENSMUSG00000040123	1414	1053	1166	1079	1249	1052	1325
ENSMUSG00000100017	77	141	51	65	73	213	158
ENSMUSG00000114500	14	7	8	10	7	7	7
ENSMUSG00000021945	1968	1158	1727	1732	1762	1274	1518
ENSMUSG00000048582	89	129	6	39	27	115	20
ENSMUSG00000046352	4125	6567	6835	3854	3267	5497	6674
ENSMUSG00000040055	107	725	1263	332	849	1098	1144
ENSMUSG00000021947	918	1466	909	860	795	1574	1024
ENSMUSG00000114321	3	11	6	5	4	18	10
ENSMUSG00000040040	510	410	416	414	684	424	464
ENSMUSG00000050222	89	56	62	68	152	217	107
ENSMUSG00000021951	602	845	495	487	505	753	621
ENSMUSG00000021952	1355	549	1067	1068	1036	1138	503
ENSMUSG00000021959	657	245	727	646	930	570	378
ENSMUSG00000092358	2	33	11	3	17	23	28
ENSMUSG00000021963	2222	2567	1911	1751	1906	2703	2164
ENSMUSG00000021965	329	180	228	273	144	306	34
ENSMUSG00000021967	840	1324	765	786	683	1399	933
ENSMUSG00000021969	2383	2119	2429	2086	2150	1545	1919
ENSMUSG00000021973	2125	2260	2032	1941	2074	1981	2345
ENSMUSG00000097303	11	1	6	4	8	12	6
ENSMUSG00000021974	50	94	133	72	120	117	153
ENSMUSG00000035469	2023	1470	1419	1674	1621	2064	1361
ENSMUSG00000090881	3	6	7	4	1	2	3
ENSMUSG00000044703	37	23	29	58	29	11	15
ENSMUSG00000091649	135	125	106	196	101	76	86
ENSMUSG00000068245	612	872	822	806	706	649	1248
ENSMUSG00000091144	52	46	67	52	45	70	71
ENSMUSG00000071350	255	160	210	254	232	263	125
ENSMUSG00000021981	1812	2503	2177	1768	1719	1555	1766
ENSMUSG00000021982	822	764	756	655	921	945	961
ENSMUSG00000044461	1681	768	640	1104	588	570	1032
ENSMUSG00000021983	19	9	22	13	32	24	17
ENSMUSG00000087286	9	1	1	4	3	3	5
ENSMUSG00000114797	1248	1331	1876	1035	1228	1100	985
ENSMUSG00000114584	43	42	51	22	27	59	36
ENSMUSG00000021987	1860	1220	1688	1861	1892	1560	1556
ENSMUSG00000021986	30	39	37	26	93	64	48
ENSMUSG00000021990	1168	883	1308	934	1341	2170	1074
ENSMUSG00000071347	50	42	98	46	147	112	69
ENSMUSG00000021993	1065	1211	863	814	825	1314	1029
ENSMUSG00000060548	909	468	287	580	638	1042	566
ENSMUSG00000048279	574	131	564	546	842	516	312
ENSMUSG00000035296	60	154	121	105	311	176	421
ENSMUSG00000043157	26	20	39	55	34	25	32
ENSMUSG00000114642	3	11	4	4	10	21	9
ENSMUSG00000021928	286	278	220	230	564	329	313
ENSMUSG00000021929	1854	1251	2154	1638	1823	1542	1476
ENSMUSG00000115595	1	27	16	6	14	29	28
ENSMUSG00000021930	521	561	501	396	530	502	487
ENSMUSG00000114902	2	4	5	2	6	7	5
ENSMUSG00000035235	345	279	250	304	248	234	206
ENSMUSG00000097589	315	327	407	198	290	361	465
ENSMUSG00000046168	5	8	6	1	71	5	2
ENSMUSG00000098183	38	16	17	16	17	40	16
ENSMUSG00000048281	62	48	13	23	46	32	44
ENSMUSG00000021932	764	777	506	486	474	662	499
ENSMUSG00000035184	933	1011	829	726	674	756	864
ENSMUSG00000035161	1033	568	1048	853	982	819	700
ENSMUSG00000014547	1129	611	822	1089	869	845	724
ENSMUSG00000021939	45910	43403	42837	45710	56253	41035	73093
ENSMUSG00000021273	2300	3316	2738	2202	1336	2967	2453
ENSMUSG00000035121	32	36	24	50	44	21	48
ENSMUSG00000021944	11	11	22	4	46	23	12
ENSMUSG00000114898	5	3	7	5	1	6	2
ENSMUSG00000014453	53	48	34	51	65	69	59
ENSMUSG00000035095	93	26	19	44	82	102	10
ENSMUSG00000035078	1349	847	1000	1285	1061	1140	833
ENSMUSG00000035067	95	99	112	88	81	126	121
ENSMUSG00000021958	696	951	620	498	505	1021	531
ENSMUSG00000063060	1137	1420	2237	1037	1141	1418	2297
ENSMUSG00000054733	503	708	624	477	603	871	738
ENSMUSG00000060012	1550	1085	1430	1368	1631	1478	1762
ENSMUSG00000021972	1661	946	1090	1545	1428	1644	1247
ENSMUSG00000021975	1054	808	764	945	834	1191	925
ENSMUSG00000021978	4559	1442	2325	4716	2833	3120	2145
ENSMUSG00000007989	458	272	368	302	527	505	325
ENSMUSG00000034532	81	86	20	40	123	152	38
ENSMUSG00000034522	1476	1179	1418	1329	1871	2393	1716
ENSMUSG00000045731	20	34	95	87	18	41	134
ENSMUSG00000022031	2318	1877	1634	2078	1925	2680	2008
ENSMUSG00000061356	9	2	2	8	8	5	3
ENSMUSG00000022032	781	181	615	673	2515	285	735
ENSMUSG00000022033	1314	993	1094	969	504	988	110
ENSMUSG00000022034	359	212	284	247	194	245	22
ENSMUSG00000022035	1237	1341	1239	931	911	1265	952
ENSMUSG00000034463	1239	416	667	1164	975	862	803
ENSMUSG00000022037	9448	9136	3673	4821	6100	6926	6185
ENSMUSG00000034450	57	10	4	19	134	154	51
ENSMUSG00000022040	181	142	317	241	280	257	357
ENSMUSG00000059456	1397	1542	1846	1489	2185	2921	2007
ENSMUSG00000022043	3363	1413	1990	3054	2909	2995	2106
ENSMUSG00000022044	166	35	24	87	84	57	35
ENSMUSG00000045875	47	4	15	22	21	25	1
ENSMUSG00000022048	768	329	662	775	750	608	467
ENSMUSG00000046204	8	5	6	13	8	2	5
ENSMUSG00000022051	2203	2791	2452	2078	2775	1500	3238
ENSMUSG00000022052	2645	2000	2525	2285	2339	2693	2087
ENSMUSG00000114697	5	53	21	11	5	8	57
ENSMUSG00000022053	15	9	17	19	54	22	14
ENSMUSG00000093726	41	26	51	31	25	34	3
ENSMUSG00000048922	903	503	739	658	386	805	92
ENSMUSG00000034327	700	637	676	729	662	614	552
ENSMUSG00000015812	22	21	25	14	13	30	28
ENSMUSG00000044447	944	613	843	1033	980	968	701
ENSMUSG00000022057	35	45	20	29	50	9	84
ENSMUSG00000014725	355	433	256	283	194	263	446
ENSMUSG00000014813	233	107	410	208	416	436	206
ENSMUSG00000098713	2	9	3	8	4	17	7
ENSMUSG00000044186	4	4	5	2	3	3	1
ENSMUSG00000034248	1258	1125	1650	910	1306	1834	1438
ENSMUSG00000034205	6128	1506	2748	5906	3579	2950	2358
ENSMUSG00000034194	646	687	490	506	649	983	658
ENSMUSG00000034190	1729	1377	1296	1377	1479	2231	1788
ENSMUSG00000097284	38	23	24	37	47	42	41
ENSMUSG00000022074	467	577	535	409	489	687	665
ENSMUSG00000022075	2277	2920	3402	2364	1545	3341	2931
ENSMUSG00000033730	17	10	16	24	15	38	26
ENSMUSG00000022089	831	1559	870	753	793	1074	1412
ENSMUSG00000033712	2337	1998	1911	1862	1870	3083	1852
ENSMUSG00000044551	62	92	55	51	63	82	56
ENSMUSG00000022090	422	575	454	409	422	450	554
ENSMUSG00000022091	2165	1242	1295	1943	2451	2747	1622
ENSMUSG00000022092	409	225	231	385	384	425	303
ENSMUSG00000022094	1465	664	1211	1187	1740	1862	1015
ENSMUSG00000033644	158	190	174	165	157	206	137
ENSMUSG00000000776	1267	855	1210	1047	1058	1642	857
ENSMUSG00000003469	260	396	989	347	861	1236	687
ENSMUSG00000022098	5030	2592	2723	4391	3818	4308	3307
ENSMUSG00000033595	19	28	37	17	77	77	31
ENSMUSG00000033589	1186	1102	1092	934	689	1235	707
ENSMUSG00000022096	372	159	192	293	258	472	199
ENSMUSG00000045211	324	330	255	341	399	504	484
ENSMUSG00000022095	1352	1220	1190	1068	1116	1922	1298
ENSMUSG00000022099	120	84	95	80	150	216	90
ENSMUSG00000047911	20	11	8	3	10	20	8
ENSMUSG00000022100	2467	1469	1828	2156	1675	2020	1433
ENSMUSG00000022102	135	140	187	202	129	110	186
ENSMUSG00000022103	101	26	41	98	79	97	41
ENSMUSG00000109446	37	69	81	42	36	143	86
ENSMUSG00000033487	3293	2385	3647	3623	3106	2063	2803
ENSMUSG00000033470	66	36	23	65	37	29	29
ENSMUSG00000022106	2407	1722	1297	1967	1575	1862	1504
ENSMUSG00000022105	567	174	464	612	667	408	302
ENSMUSG00000033446	862	793	865	723	799	576	872
ENSMUSG00000022108	22632	18216	16912	24184	20187	14201	24577
ENSMUSG00000022109	845	775	686	622	666	1036	727
ENSMUSG00000033405	86	52	59	55	46	79	43
ENSMUSG00000022110	2396	2160	2529	2155	2453	2660	2405
ENSMUSG00000075581	3	47	27	9	23	48	62
ENSMUSG00000057886	12	6	9	7	4	12	6
ENSMUSG00000034997	171	88	145	231	183	130	129
ENSMUSG00000021996	3177	4808	3099	2676	3020	3300	4016
ENSMUSG00000068015	882	587	807	867	922	1036	742
ENSMUSG00000034959	121	36	77	117	107	65	79
ENSMUSG00000021998	3117	1459	2204	3570	2179	2229	2213
ENSMUSG00000022000	1424	759	1166	1246	1330	1877	900
ENSMUSG00000091722	217	119	402	242	277	344	193
ENSMUSG00000034893	1993	1823	1661	1830	1552	1933	1703
ENSMUSG00000022003	878	480	715	954	965	656	711
ENSMUSG00000085829	54	62	32	47	55	54	67
ENSMUSG00000060126	64691	90613	63155	54115	68161	61891	98843
ENSMUSG00000065147	42	52	33	15	33	70	52
ENSMUSG00000067995	1701	2905	1792	1327	1809	2259	2808
ENSMUSG00000046523	87	43	33	85	153	58	103
ENSMUSG00000022008	1387	1003	1039	1221	1213	976	1123
ENSMUSG00000022009	601	642	499	438	459	784	567
ENSMUSG00000095427	12	3	7	10	5	11	5
ENSMUSG00000022010	9634	6676	5111	8006	8240	9385	8391
ENSMUSG00000052584	46	41	28	36	49	76	42
ENSMUSG00000101009	9	12	2	8	12	5	18
ENSMUSG00000044350	298	135	162	365	277	181	148
ENSMUSG00000034795	45	33	45	54	84	38	48
ENSMUSG00000022012	101	68	33	145	76	101	49
ENSMUSG00000063556	9	9	2	1	6	4	7
ENSMUSG00000022013	954	1526	904	737	908	1063	1043
ENSMUSG00000022014	1121	2479	1931	1226	965	1780	1704
ENSMUSG00000022015	20	7	3	7	11	8	6
ENSMUSG00000022016	1793	871	1535	1598	1859	1624	1004
ENSMUSG00000034731	780	302	551	648	1418	993	784
ENSMUSG00000058997	1472	903	970	1234	1607	2109	1415
ENSMUSG00000115637	5	5	8	7	3	8	11
ENSMUSG00000022018	209	106	109	130	126	229	94
ENSMUSG00000022020	425	243	385	268	367	509	266
ENSMUSG00000022022	188	242	149	170	175	215	260
ENSMUSG00000043881	318	254	434	342	585	281	302
ENSMUSG00000075502	25	10	23	13	16	34	6
ENSMUSG00000022023	1106	899	1045	873	1050	1296	1024
ENSMUSG00000036461	2346	1909	2228	2253	2001	2025	1839
ENSMUSG00000022024	1845	1873	1648	1581	2017	1894	2046
ENSMUSG00000035566	596	704	1507	648	762	618	465
ENSMUSG00000022021	548	271	420	493	197	297	59
ENSMUSG00000022019	806	586	616	645	873	791	621
ENSMUSG00000062611	135	258	147	112	123	205	223
ENSMUSG00000062093	35	32	27	36	36	46	22
ENSMUSG00000115662	9	83	54	16	26	104	77
ENSMUSG00000055421	21	1	15	37	19	12	20
ENSMUSG00000115505	8	45	22	10	19	36	38
ENSMUSG00000055639	378	207	293	241	379	300	207
ENSMUSG00000115486	4	2	1	1	5	6	3
ENSMUSG00000060377	29	98	54	34	53	67	84
ENSMUSG00000033186	864	767	1250	678	1124	713	638
ENSMUSG00000022070	672	423	551	487	303	514	128
ENSMUSG00000033166	1214	560	896	878	796	1252	447
ENSMUSG00000022064	328	257	290	287	275	283	267
ENSMUSG00000005148	989	1073	1514	780	979	1330	1206
ENSMUSG00000072294	57	18	15	73	74	39	29
ENSMUSG00000033083	962	481	472	750	731	597	520
ENSMUSG00000075486	688	892	766	539	716	758	878
ENSMUSG00000022111	1210	1460	1372	935	839	1302	972
ENSMUSG00000053821	5	5	7	14	10	18	15
ENSMUSG00000033060	1370	1288	1643	1470	1230	1129	1357
ENSMUSG00000098557	9276	2434	8866	8271	13364	9528	6243
ENSMUSG00000097142	2	3	5	3	6	6	8
ENSMUSG00000115512	1	2	2	2	3	4	2
ENSMUSG00000022125	955	743	711	817	753	670	914
ENSMUSG00000022124	1818	1558	1729	1719	2278	1688	1849
ENSMUSG00000033004	3021	1350	2346	2662	2727	2937	1741
ENSMUSG00000098111	4	1	6	10	2	14	4
ENSMUSG00000022123	26	27	6	10	12	9	28
ENSMUSG00000055717	110	89	87	60	197	122	69
ENSMUSG00000022122	312	127	424	333	490	177	162
ENSMUSG00000022120	585	396	475	422	418	674	384
ENSMUSG00000022119	1962	1256	1912	1614	1847	1631	1219
ENSMUSG00000091509	111	62	267	58	214	89	58
ENSMUSG00000053253	1281	1457	1262	1106	1098	1032	1299
ENSMUSG00000115548	9	10	6	7	3	15	2
ENSMUSG00000060143	1242	3473	1311	1012	1272	2253	2246
ENSMUSG00000022114	1513	1169	968	1609	1105	1379	1027
ENSMUSG00000075478	2	4	2	2	6	1	9
ENSMUSG00000045871	3	3	3	7	28	4	20
ENSMUSG00000058126	58	89	93	87	53	102	80
ENSMUSG00000089726	176	91	190	88	100	267	95
ENSMUSG00000058571	131	9	61	104	65	88	35
ENSMUSG00000022130	524	542	450	483	414	446	480
ENSMUSG00000022131	1165	1017	780	921	788	1365	827
ENSMUSG00000032849	1125	610	913	730	1168	981	902
ENSMUSG00000022132	2938	1973	965	1920	3733	1425	3227
ENSMUSG00000042156	623	332	457	605	809	828	629
ENSMUSG00000022136	5414	4293	4940	5475	4983	4166	4594
ENSMUSG00000115220	53	41	29	27	35	47	40
ENSMUSG00000042104	437	130	222	413	301	260	164
ENSMUSG00000087479	16	4	7	10	8	8	4
ENSMUSG00000115196	13	41	6	12	6	17	23
ENSMUSG00000022139	3978	1591	3976	3941	5299	3131	2396
ENSMUSG00000051615	821	605	768	750	795	792	646
ENSMUSG00000030662	7107	4869	6086	5738	5553	9116	5093
ENSMUSG00000025555	3187	2950	2519	3072	2822	4026	3612
ENSMUSG00000085133	286	301	249	231	300	434	343
ENSMUSG00000063410	2131	1501	1848	1953	1749	2079	1674
ENSMUSG00000025557	76	11	10	18	196	233	32
ENSMUSG00000025558	2163	1230	1622	1797	2325	2250	1784
ENSMUSG00000102112	5	8	5	4	2	10	10
ENSMUSG00000041765	1063	989	961	1022	1121	1456	1116
ENSMUSG00000050350	8	1	3	15	6	15	4
ENSMUSG00000051212	89	34	76	98	75	52	93
ENSMUSG00000085615	66	94	83	68	82	59	133
ENSMUSG00000025544	6473	5758	6830	5636	6069	4995	5832
ENSMUSG00000066538	4	12	15	3	11	31	12
ENSMUSG00000025545	342	519	390	299	374	438	593
ENSMUSG00000041650	1109	851	726	1227	934	1026	762
ENSMUSG00000041625	384	591	354	312	524	615	508
ENSMUSG00000075463	13	7	3	8	5	8	2
ENSMUSG00000041594	716	530	620	664	1273	814	740
ENSMUSG00000115016	3	14	12	9	34	16	30
ENSMUSG00000000197	17	7	7	4	37	19	23
ENSMUSG00000032925	24	47	27	54	74	36	95
ENSMUSG00000082793	4	9	5	3	3	4	12
ENSMUSG00000025551	1	3	4	4	1	3	1
ENSMUSG00000042360	2	5	3	5	4	4	8
ENSMUSG00000025899	857	524	647	687	807	725	498
ENSMUSG00000025898	599	381	557	508	568	437	419
ENSMUSG00000041624	21	3	10	30	27	20	10
ENSMUSG00000025894	802	656	770	619	827	595	587
ENSMUSG00000025893	161	113	110	102	151	70	135
ENSMUSG00000041124	1394	1247	1460	1250	1641	1439	1400
ENSMUSG00000025892	213	18	20	227	124	23	5
ENSMUSG00000110644	19	4	7	12	7	13	4
ENSMUSG00000025888	838	1365	886	713	699	678	1201
ENSMUSG00000033538	518	809	588	408	533	460	981
ENSMUSG00000025887	547	485	564	572	1010	560	773
ENSMUSG00000032006	283	236	209	245	415	160	174
ENSMUSG00000047193	444	144	287	347	622	418	249
ENSMUSG00000032002	1602	1706	1531	1158	1340	1462	1465
ENSMUSG00000049723	27	8	4	11	77	5	2
ENSMUSG00000043613	49	47	118	33	94	107	51
ENSMUSG00000070323	3	3	1	7	8	4	2
ENSMUSG00000018623	147	1208	1941	182	375	287	3223
ENSMUSG00000110887	2	7	24	2	7	8	35
ENSMUSG00000074516	25	18	12	18	17	19	16
ENSMUSG00000050912	3505	2152	3994	2790	4147	3745	2391
ENSMUSG00000057367	1128	1236	1018	933	1154	1113	1349
ENSMUSG00000032000	739	781	672	692	578	657	899
ENSMUSG00000053110	4515	3632	4257	3756	4521	5291	4069
ENSMUSG00000110161	6	3	4	4	6	6	9
ENSMUSG00000053070	97	74	71	101	165	79	77
ENSMUSG00000040729	206	89	82	109	318	93	113
ENSMUSG00000031997	226	149	184	193	194	168	171
ENSMUSG00000111602	184	89	74	311	88	45	94
ENSMUSG00000031870	10188	2764	7754	12095	8449	6252	4947
ENSMUSG00000078117	3146	1224	2472	2731	2553	2174	1870
ENSMUSG00000050730	1764	927	1389	1715	1970	1550	1011
ENSMUSG00000079083	406	325	433	343	411	322	417
ENSMUSG00000079084	741	347	592	670	767	741	512
ENSMUSG00000031925	1018	390	723	1004	911	772	629
ENSMUSG00000111212	2	13	9	1	6	21	12
ENSMUSG00000031918	4396	4184	2609	3477	3003	3047	3677
ENSMUSG00000031922	858	732	665	594	783	790	616
ENSMUSG00000037808	823	563	882	604	767	694	589
ENSMUSG00000032009	2878	1352	1775	2648	2532	2159	1836
ENSMUSG00000037419	2274	4429	4466	2309	1300	2631	3918
ENSMUSG00000004096	1970	2287	2013	1665	1949	2401	1993
ENSMUSG00000013076	4901	1823	2212	5194	3020	3328	1747
ENSMUSG00000036912	18	27	15	24	22	20	6
ENSMUSG00000049307	379	208	193	287	199	213	143
ENSMUSG00000031931	590	436	429	402	453	490	357
ENSMUSG00000031928	965	578	714	696	644	1141	457
ENSMUSG00000059658	4	11	11	1	6	20	8
ENSMUSG00000090023	2	3	4	1	3	4	2
ENSMUSG00000031932	654	439	891	800	633	439	429
ENSMUSG00000031934	522	413	412	432	346	526	422
ENSMUSG00000031937	86	80	296	74	112	219	120
ENSMUSG00000031935	1111	1026	853	897	851	1077	855
ENSMUSG00000031938	1297	1009	933	1109	1799	941	1327
ENSMUSG00000031939	1291	1035	1035	858	973	1198	786
ENSMUSG00000046111	1032	457	734	852	647	809	386
ENSMUSG00000058173	593	823	602	483	637	735	822
ENSMUSG00000039977	9	13	3	9	46	5	5
ENSMUSG00000043885	912	253	540	919	758	533	413
ENSMUSG00000074505	145	14	30	124	131	114	24
ENSMUSG00000090602	9	13	16	13	11	16	14
ENSMUSG00000111613	4	28	9	3	11	23	28
ENSMUSG00000001774	1512	1462	2135	1288	1680	1593	1334
ENSMUSG00000043943	959	323	775	909	994	602	629
ENSMUSG00000074500	53	30	42	53	46	56	27
ENSMUSG00000109564	96	95	159	56	308	237	133
ENSMUSG00000057551	1189	955	1080	923	1123	957	1070
ENSMUSG00000091460	34	129	45	32	34	159	110
ENSMUSG00000045519	334	467	419	304	351	342	436
ENSMUSG00000110910	7	4	3	3	2	11	7
ENSMUSG00000063108	1081	611	974	901	1015	763	586
ENSMUSG00000059475	836	614	558	721	679	624	762
ENSMUSG00000060510	2108	822	1249	1701	1441	1347	935
ENSMUSG00000058192	323	205	246	248	253	295	235
ENSMUSG00000111547	11	12	7	5	17	18	11
ENSMUSG00000062470	33	46	31	31	35	39	58
ENSMUSG00000097422	9	3	5	2	8	6	6
ENSMUSG00000066892	522	583	442	412	477	629	589
ENSMUSG00000084786	2258	3154	2365	1898	2161	2963	3105
ENSMUSG00000032171	1315	1425	1004	1016	1087	1955	1093
ENSMUSG00000032172	182	73	119	169	228	315	88
ENSMUSG00000004098	4475	1646	2813	5011	3424	3926	2861
ENSMUSG00000038884	975	1169	867	645	953	1867	1169
ENSMUSG00000038742	41	49	43	34	57	78	65
ENSMUSG00000004100	1380	1415	1309	842	984	2868	944
ENSMUSG00000070319	3325	3758	2953	2475	2939	5572	3449
ENSMUSG00000004099	3108	1294	1938	2459	1797	4818	922
ENSMUSG00000043895	1509	450	890	1460	887	845	695
ENSMUSG00000003299	1594	1663	1299	1474	1482	2597	1568
ENSMUSG00000037405	729	419	631	665	711	753	587
ENSMUSG00000001014	3	8	5	3	6	10	9
ENSMUSG00000032174	43	21	29	37	37	70	44
ENSMUSG00000111497	5	4	5	1	1	3	1
ENSMUSG00000079677	7	3	7	2	7	7	1
ENSMUSG00000086016	2	3	5	5	3	9	6
ENSMUSG00000032175	1118	889	890	1082	920	977	1172
ENSMUSG00000019471	6352	6707	4604	5431	5068	8423	5899
ENSMUSG00000032177	273	179	210	208	302	417	273
ENSMUSG00000097439	1	12	8	7	12	5	30
ENSMUSG00000003308	1823	1736	1966	1788	2029	2753	2250
ENSMUSG00000002820	766	1058	911	732	778	1078	1156
ENSMUSG00000035047	1129	1028	1039	911	982	1651	1028
ENSMUSG00000096472	350	334	336	387	310	357	269
ENSMUSG00000003309	2069	4122	2448	1639	1793	2641	3742
ENSMUSG00000057193	4253	5105	4157	3264	4108	5542	6000
ENSMUSG00000032178	3363	1930	2232	2852	2961	4158	2052
ENSMUSG00000097665	10	5	1	2	10	3	4
ENSMUSG00000002825	807	923	446	622	669	1087	994
ENSMUSG00000033335	4237	3996	3444	3782	3329	5338	4511
ENSMUSG00000065547	4	6	4	9	4	3	12
ENSMUSG00000032180	910	800	652	715	782	1007	645
ENSMUSG00000057191	121	69	79	127	72	106	54
ENSMUSG00000032185	3563	1686	1922	2771	2286	4304	1940
ENSMUSG00000032182	848	1532	951	760	981	987	1804
ENSMUSG00000048429	1508	1179	1150	1195	1204	1545	1146
ENSMUSG00000032187	5736	4154	4696	4774	4421	8112	4237
ENSMUSG00000032193	3795	3076	3596	3576	1881	4906	1688
ENSMUSG00000074476	637	645	600	474	291	1044	78
ENSMUSG00000032194	4972	3464	4669	5170	5587	7625	5261
ENSMUSG00000032198	1816	1164	1279	1583	1838	2383	1506
ENSMUSG00000047822	82	70	80	84	32	44	79
ENSMUSG00000019066	1563	1710	1588	1496	1612	1758	2120
ENSMUSG00000040883	640	1008	553	594	680	945	1007
ENSMUSG00000006241	112	82	57	93	106	88	89
ENSMUSG00000040563	469	239	258	430	394	545	331
ENSMUSG00000051238	377	343	280	289	274	434	353
ENSMUSG00000006235	20	22	16	24	28	15	15
ENSMUSG00000040146	1840	3489	2949	1362	1962	3610	4654
ENSMUSG00000003402	4707	5456	4057	4009	3734	6460	5207
ENSMUSG00000038895	236	194	167	181	241	416	223
ENSMUSG00000096981	47	34	32	29	56	48	51
ENSMUSG00000066839	736	834	702	654	725	1396	640
ENSMUSG00000001349	20823	18523	27865	26244	37550	57733	35935
ENSMUSG00000013822	1406	2133	1248	1081	1488	1952	1745
ENSMUSG00000001348	794	1762	1584	882	769	1333	2582
ENSMUSG00000010607	567	1246	755	490	673	1069	1219
ENSMUSG00000109765	7	12	13	6	7	8	18
ENSMUSG00000061167	2	6	1	2	3	2	4
ENSMUSG00000074472	19	16	18	14	30	15	38
ENSMUSG00000090925	47	55	18	10	90	56	54
ENSMUSG00000057982	891	752	757	740	728	724	842
ENSMUSG00000062794	177	81	74	117	95	129	92
ENSMUSG00000066829	390	303	260	311	334	269	304
ENSMUSG00000036777	2312	1227	1902	2203	1042	1479	319
ENSMUSG00000032239	814	830	582	569	694	1192	1028
ENSMUSG00000036411	53	92	94	50	106	101	83
ENSMUSG00000035919	230	118	124	207	284	202	222
ENSMUSG00000031963	106	70	236	99	180	87	72
ENSMUSG00000074465	14	14	18	7	28	2	17
ENSMUSG00000043067	1723	1556	2341	1784	1695	1308	1797
ENSMUSG00000111365	2	2	1	2	1	2	3
ENSMUSG00000066809	35	167	35	18	22	116	113
ENSMUSG00000008429	1215	740	1103	1222	1357	1085	1022
ENSMUSG00000001833	6061	5006	6867	5210	6187	4121	4306
ENSMUSG00000036611	197	420	341	207	187	267	285
ENSMUSG00000036395	190	84	243	221	392	183	202
ENSMUSG00000111151	1	5	5	2	3	9	5
ENSMUSG00000031969	1866	1594	1194	1777	1763	1600	2091
ENSMUSG00000035443	1560	1883	1305	1314	1238	2028	1230
ENSMUSG00000031988	2086	1376	1694	1948	2160	2251	2005
ENSMUSG00000035024	951	455	698	811	621	951	375
ENSMUSG00000031990	949	658	760	798	1508	1226	843
ENSMUSG00000111390	28	15	15	13	18	34	12
ENSMUSG00000034275	778	501	1289	779	1422	1637	970
ENSMUSG00000062257	81	19	19	182	24	6	9
ENSMUSG00000059974	130	47	59	144	151	210	108
ENSMUSG00000031993	1727	1170	1446	1602	1633	2186	1493
ENSMUSG00000033453	672	225	527	504	1194	631	321
ENSMUSG00000031994	244	188	203	328	268	663	351
ENSMUSG00000111673	2	2	3	1	2	1	3
ENSMUSG00000047412	1137	951	1133	1032	1164	1355	1105
ENSMUSG00000031995	5949	10652	9494	5585	4957	10454	9322
ENSMUSG00000031996	9357	5740	7415	8195	9767	11593	7711
ENSMUSG00000111246	3	3	4	8	3	4	7
ENSMUSG00000042496	497	253	476	456	390	542	277
ENSMUSG00000042185	1111	658	702	820	815	1085	777
ENSMUSG00000041737	2048	5963	3049	1852	1295	2665	6762
ENSMUSG00000111548	37	18	47	23	10	60	27
ENSMUSG00000111468	22	7	12	8	11	49	13
ENSMUSG00000111853	6	7	3	3	5	13	1
ENSMUSG00000032033	286	455	472	222	471	933	557
ENSMUSG00000091639	17	4	10	12	10	9	4
ENSMUSG00000041444	3443	2350	2709	2973	2707	2595	2458
ENSMUSG00000016087	303	104	234	286	314	157	116
ENSMUSG00000032035	1290	370	668	1155	914	874	484
ENSMUSG00000079884	57	37	27	57	25	33	23
ENSMUSG00000032036	31	4	15	12	14	12	3
ENSMUSG00000032038	975	508	575	735	1120	827	547
ENSMUSG00000070315	70	49	46	68	113	72	54
ENSMUSG00000032040	738	697	578	657	674	961	638
ENSMUSG00000032041	1118	768	925	972	712	679	710
ENSMUSG00000032042	7570	6113	5336	6926	5315	6490	6120
ENSMUSG00000039048	976	1051	806	818	848	1346	907
ENSMUSG00000050471	610	719	571	485	452	651	581
ENSMUSG00000032044	532	585	460	372	482	683	507
ENSMUSG00000066771	1	12	11	1	4	22	12
ENSMUSG00000038119	1598	1018	2227	1419	2337	2888	1709
ENSMUSG00000032101	11	6	2	6	7	7	5
ENSMUSG00000032103	471	473	381	299	417	444	425
ENSMUSG00000050555	173	132	161	199	140	119	88
ENSMUSG00000074452	9	7	12	7	8	12	6
ENSMUSG00000032113	273	142	223	150	147	403	61
ENSMUSG00000032116	8513	6661	6839	8439	6358	6184	6492
ENSMUSG00000062762	3552	3274	2904	2825	2795	3589	3302
ENSMUSG00000098985	5	12	5	5	4	17	7
ENSMUSG00000032118	209	96	212	150	204	349	137
ENSMUSG00000035934	1770	569	820	1381	1203	1120	777
ENSMUSG00000111254	2	15	12	4	18	16	23
ENSMUSG00000032121	297	252	167	253	463	234	236
ENSMUSG00000032122	385	80	130	498	149	98	108
ENSMUSG00000090136	79	84	40	76	30	49	61
ENSMUSG00000034303	71	35	41	104	54	52	32
ENSMUSG00000111481	7	2	9	6	12	12	1
ENSMUSG00000032125	839	375	555	756	851	992	415
ENSMUSG00000042138	596	396	491	380	504	602	417
ENSMUSG00000001946	1382	1083	1022	1241	1698	1883	1053
ENSMUSG00000001943	92	75	52	85	128	104	60
ENSMUSG00000053310	57	84	74	63	116	227	110
ENSMUSG00000001942	889	624	553	820	823	733	802
ENSMUSG00000001948	70	94	48	42	122	75	75
ENSMUSG00000011114	4498	4639	3333	3822	3510	4392	4143
ENSMUSG00000059252	18	206	92	11	109	94	205
ENSMUSG00000023186	3104	2187	3197	3406	3981	2027	3588
ENSMUSG00000061039	30	18	25	19	42	9	44
ENSMUSG00000111684	2	19	27	10	11	36	21
ENSMUSG00000038112	456	181	296	448	672	443	388
ENSMUSG00000025602	268	208	171	162	178	310	200
ENSMUSG00000049281	29	16	31	40	67	29	25
ENSMUSG00000040111	1402	1044	867	1160	927	1693	1093
ENSMUSG00000087047	4	3	3	4	7	8	3
ENSMUSG00000111515	3	53	16	7	20	19	47
ENSMUSG00000032024	2236	903	1869	1906	2568	2928	1966
ENSMUSG00000111189	3	5	4	8	7	6	6
ENSMUSG00000087135	2	5	2	1	6	1	3
ENSMUSG00000015656	38187	38848	38679	40700	29480	55218	44622
ENSMUSG00000032021	24	15	8	35	18	16	31
ENSMUSG00000032020	786	825	776	559	458	722	649
ENSMUSG00000074415	289	186	111	215	233	225	215
ENSMUSG00000100158	3	3	2	14	5	8	3
ENSMUSG00000049313	1240	1372	1960	1164	1206	1217	1446
ENSMUSG00000032018	1374	1457	1777	1354	926	1182	1087
ENSMUSG00000037287	1262	519	664	1119	1125	1033	628
ENSMUSG00000032017	93	150	42	78	77	101	197
ENSMUSG00000059495	5229	2591	3988	4475	4504	4791	3148
ENSMUSG00000048503	177	93	116	146	168	192	134
ENSMUSG00000032015	5	3	7	12	13	10	19
ENSMUSG00000032014	1955	841	608	1313	731	934	646
ENSMUSG00000095385	16	29	6	24	11	4	8
ENSMUSG00000032013	7	8	6	6	11	5	10
ENSMUSG00000111334	13	4	3	12	12	12	8
ENSMUSG00000032012	436	128	234	432	262	432	170
ENSMUSG00000111229	1	1	2	4	1	1	2
ENSMUSG00000032011	2518	1091	521	2096	1163	1175	710
ENSMUSG00000032010	259	233	271	207	702	454	467
ENSMUSG00000053128	341	191	284	297	311	392	222
ENSMUSG00000097467	63	35	43	63	25	45	15
ENSMUSG00000097617	106	97	96	60	137	143	195
ENSMUSG00000032135	4059	2794	4867	4577	7212	8511	7118
ENSMUSG00000034342	2659	1116	2272	2445	1960	2496	1385
ENSMUSG00000032105	6	9	4	2	5	3	9
ENSMUSG00000032109	693	941	686	640	543	925	1030
ENSMUSG00000032131	85	22	67	97	115	152	71
ENSMUSG00000111291	95	69	88	78	102	140	98
ENSMUSG00000032119	775	629	704	693	627	835	668
ENSMUSG00000032120	994	1130	1223	1081	987	1383	1299
ENSMUSG00000032123	1506	1654	1584	1336	1315	1593	1753
ENSMUSG00000049932	2227	2467	2153	1857	1272	3645	976
ENSMUSG00000032126	1253	1433	973	1000	958	1720	1068
ENSMUSG00000032127	1345	1133	1154	1263	1410	1656	1588
ENSMUSG00000060467	41	79	45	45	70	90	90
ENSMUSG00000111088	14	24	18	10	14	27	25
ENSMUSG00000032115	6452	7644	5714	7209	5259	10033	6150
ENSMUSG00000032114	404	460	363	339	479	616	643
ENSMUSG00000032112	1157	1597	1173	939	1070	1595	1437
ENSMUSG00000009927	14901	25208	13865	12398	14908	17321	20231
ENSMUSG00000043923	323	345	317	216	283	486	325
ENSMUSG00000041523	11	17	8	5	8	18	32
ENSMUSG00000060380	62	58	47	37	69	95	118
ENSMUSG00000110980	218	166	131	192	225	231	247
ENSMUSG00000111312	13	17	18	14	21	24	49
ENSMUSG00000063382	3605	2156	2950	3268	3082	4808	3132
ENSMUSG00000047880	4	5	11	1	5	19	4
ENSMUSG00000111656	14	18	19	13	15	26	20
ENSMUSG00000032097	8681	4833	8237	8603	8331	6691	6172
ENSMUSG00000111264	11	4	9	16	18	7	13
ENSMUSG00000111030	5	1	5	1	8	4	1
ENSMUSG00000048537	2308	1763	1841	2134	2405	2620	2187
ENSMUSG00000032096	9908	6702	8199	9353	7633	7624	6531
ENSMUSG00000111345	10	4	4	5	5	10	14
ENSMUSG00000002031	1416	1511	1084	1166	1470	1495	1836
ENSMUSG00000002032	62	28	28	68	49	75	73
ENSMUSG00000039438	6	10	3	2	1	1	9
ENSMUSG00000002028	2715	956	2093	2166	2189	2861	1323
ENSMUSG00000110773	4	2	4	3	2	6	11
ENSMUSG00000038717	1827	3404	2024	1402	1910	3118	2782
ENSMUSG00000059890	2467	1529	1947	2101	2132	1935	2004
ENSMUSG00000002033	56	65	41	62	78	37	67
ENSMUSG00000032094	21	29	18	16	25	17	23
ENSMUSG00000032093	32	24	24	39	56	12	27
ENSMUSG00000032092	1200	1913	2065	1006	894	1199	2071
ENSMUSG00000110899	5	15	11	2	5	5	20
ENSMUSG00000070305	579	680	784	480	347	496	623
ENSMUSG00000048534	94	110	82	92	61	97	64
ENSMUSG00000074385	4	5	1	4	2	6	3
ENSMUSG00000070304	299	95	249	357	288	322	235
ENSMUSG00000046480	215	130	247	417	238	386	333
ENSMUSG00000111811	7	4	4	5	1	1	5
ENSMUSG00000032091	3064	8166	5805	3021	2511	2777	7432
ENSMUSG00000032089	199	115	235	309	199	166	154
ENSMUSG00000037129	27	58	50	13	36	23	73
ENSMUSG00000066705	857	1871	1971	1175	2881	2913	3149
ENSMUSG00000059412	37	29	26	25	37	58	40
ENSMUSG00000043987	842	484	597	725	817	1182	685
ENSMUSG00000110997	3	2	3	5	10	4	8
ENSMUSG00000032086	1590	741	1655	1699	1789	2108	1311
ENSMUSG00000089810	308	181	229	208	299	350	287
ENSMUSG00000111128	307	148	197	256	261	325	191
ENSMUSG00000042790	635	411	468	596	578	668	467
ENSMUSG00000035382	1459	1323	1268	1281	1158	1434	1506
ENSMUSG00000032085	47724	83547	86268	61103	101836	153447	153114
ENSMUSG00000111521	117	362	181	104	145	173	470
ENSMUSG00000034908	4008	2929	2994	3579	3686	4260	4288
ENSMUSG00000111329	16	24	9	12	22	25	44
ENSMUSG00000003131	3064	1957	2522	2453	2415	2525	1742
ENSMUSG00000034135	1629	1156	1344	1390	1538	2145	1314
ENSMUSG00000032078	1341	1267	1029	983	1128	1778	1205
ENSMUSG00000032077	580	505	512	433	416	692	407
ENSMUSG00000032076	1186	1311	977	1042	1024	1482	1004
ENSMUSG00000044229	272	107	210	309	237	172	81
ENSMUSG00000032028	144	42	67	91	114	57	45
ENSMUSG00000109675	9	4	11	14	10	1	16
ENSMUSG00000063543	2	8	1	2	2	2	2
ENSMUSG00000032026	3394	3303	3833	3361	4461	5600	4311
ENSMUSG00000042396	1561	1969	1898	1385	1675	1621	1737
ENSMUSG00000042293	90	210	83	90	102	164	243
ENSMUSG00000032271	169	328	225	208	309	263	334
ENSMUSG00000066687	86	104	344	222	1219	232	536
ENSMUSG00000032267	467	301	365	369	404	532	409
ENSMUSG00000032264	836	589	660	632	632	892	469
ENSMUSG00000032268	4	7	2	5	10	7	2
ENSMUSG00000040219	127	100	84	112	244	171	158
ENSMUSG00000039542	822	986	1365	940	910	1509	980
ENSMUSG00000058443	50	78	18	46	28	120	54
ENSMUSG00000101304	6	17	4	4	5	9	23
ENSMUSG00000032068	10928	17027	16077	10900	16680	17856	37576
ENSMUSG00000032067	1202	1731	1009	925	1304	1475	1897
ENSMUSG00000032066	42	42	29	19	32	29	39
ENSMUSG00000039217	81	176	125	81	167	125	148
ENSMUSG00000000171	4505	7267	5358	4050	4518	5002	5871
ENSMUSG00000039016	971	1666	1004	749	875	1255	1385
ENSMUSG00000059820	846	744	762	622	736	824	743
ENSMUSG00000000167	72	90	39	77	109	96	71
ENSMUSG00000000168	1907	1342	1773	1672	1676	2205	1406
ENSMUSG00000032064	364	150	206	546	494	181	188
ENSMUSG00000032062	457	739	631	344	484	533	841
ENSMUSG00000038086	98	303	168	126	237	305	345
ENSMUSG00000032060	1222	1503	1409	1531	2038	2785	2031
ENSMUSG00000037971	395	440	312	367	653	426	630
ENSMUSG00000037845	281	329	238	208	237	273	292
ENSMUSG00000032059	1216	1217	1015	993	981	1245	1076
ENSMUSG00000032058	1553	1221	1533	1349	1151	1402	1161
ENSMUSG00000037112	774	361	606	713	666	749	480
ENSMUSG00000060594	163	68	92	168	112	109	105
ENSMUSG00000110266	4	5	2	1	7	2	2
ENSMUSG00000079559	67	55	33	48	69	63	79
ENSMUSG00000044694	58	35	27	33	42	30	70
ENSMUSG00000110825	1	4	3	1	2	3	5
ENSMUSG00000053199	543	95	400	716	504	215	169
ENSMUSG00000032051	613	872	589	532	496	773	674
ENSMUSG00000098076	32	14	16	30	9	15	14
ENSMUSG00000032050	5640	3761	5330	5671	4394	3741	3391
ENSMUSG00000035164	315	138	221	338	318	230	143
ENSMUSG00000053289	933	704	745	731	813	1043	636
ENSMUSG00000034584	111	23	26	112	51	46	30
ENSMUSG00000034487	1758	878	1097	1554	1418	1337	1257
ENSMUSG00000005131	31	27	21	41	63	29	28
ENSMUSG00000034218	965	354	629	716	614	787	292
ENSMUSG00000033054	654	308	526	585	516	638	294
ENSMUSG00000032047	3861	3668	3128	3155	3236	3984	3001
ENSMUSG00000032030	1502	1050	1423	1334	1371	1239	981
ENSMUSG00000086914	55	68	34	45	69	68	99
ENSMUSG00000055069	11	1	10	15	8	7	7
ENSMUSG00000082465	26	41	19	20	26	55	54
ENSMUSG00000042195	263	254	259	153	187	451	163
ENSMUSG00000041986	8	5	7	4	106	9	5
ENSMUSG00000074345	3377	1290	2961	3819	3853	2721	2363
ENSMUSG00000041268	361	134	327	384	482	378	248
ENSMUSG00000037493	119	118	128	115	162	240	157
ENSMUSG00000032279	2956	2968	2967	2627	2454	3430	1848
ENSMUSG00000032281	15	9	7	20	17	7	17
ENSMUSG00000032285	450	340	405	425	785	660	523
ENSMUSG00000061559	1676	1786	1230	1283	1196	1458	1406
ENSMUSG00000032291	609	130	21	501	27	123	7
ENSMUSG00000111686	10	14	12	14	9	8	18
ENSMUSG00000032293	2939	1814	2566	2558	2382	1425	1809
ENSMUSG00000035878	188	48	130	234	206	103	109
ENSMUSG00000032301	4005	4875	3832	3271	3413	4673	3973
ENSMUSG00000035200	6	12	2	10	5	22	4
ENSMUSG00000032307	1675	1292	1538	1239	1608	1309	1240
ENSMUSG00000032309	1417	1309	1290	1135	1214	1642	1132
ENSMUSG00000032311	89	87	52	49	151	74	49
ENSMUSG00000032313	546	747	470	342	419	1148	736
ENSMUSG00000032314	2887	4223	3454	2833	3291	3140	3875
ENSMUSG00000034007	558	370	381	487	593	434	498
ENSMUSG00000111662	15	6	12	15	11	16	15
ENSMUSG00000032320	1974	1369	1555	1633	1938	1890	1373
ENSMUSG00000032322	181	140	142	200	142	240	198
ENSMUSG00000032324	2790	1584	1786	2327	2713	2737	1820
ENSMUSG00000074305	2744	1208	1882	2779	2537	2700	1544
ENSMUSG00000076281	652	368	777	749	412	572	505
ENSMUSG00000032329	1712	1078	1160	1485	1510	1708	1437
ENSMUSG00000111343	15	16	6	18	8	24	14
ENSMUSG00000049556	246	71	59	198	70	147	110
ENSMUSG00000045620	18	12	19	8	23	29	21
ENSMUSG00000032911	1249	542	1281	1009	1641	3013	923
ENSMUSG00000032733	979	772	819	976	973	1047	1139
ENSMUSG00000032288	1559	1930	1126	1293	1477	1942	2008
ENSMUSG00000055334	278	258	216	182	235	365	218
ENSMUSG00000032290	2163	1112	1478	1832	1524	1982	1325
ENSMUSG00000074284	27	10	14	13	11	8	17
ENSMUSG00000042557	2136	1312	1645	1916	1793	2243	1555
ENSMUSG00000097334	16	11	6	14	22	12	16
ENSMUSG00000086728	14	42	33	26	18	34	30
ENSMUSG00000032295	1951	1487	1368	1575	1796	2661	1714
ENSMUSG00000032298	310	410	280	236	356	434	453
ENSMUSG00000032299	779	1034	703	662	749	1026	1030
ENSMUSG00000032300	2172	2316	3119	2072	2448	3986	3390
ENSMUSG00000063849	503	782	535	429	516	740	942
ENSMUSG00000040722	935	881	858	719	664	812	1032
ENSMUSG00000074280	6	4	1	10	7	4	7
ENSMUSG00000062309	48	144	113	37	103	183	183
ENSMUSG00000000088	3939	7933	5563	3415	3571	6343	7013
ENSMUSG00000032305	965	849	838	659	943	1309	867
ENSMUSG00000032306	920	679	613	740	739	1146	726
ENSMUSG00000040188	3526	3394	3635	3041	2991	3827	3594
ENSMUSG00000032308	447	393	363	303	458	649	455
ENSMUSG00000032312	2360	2616	2362	2121	1943	3463	2851
ENSMUSG00000038957	1121	869	890	992	882	1175	1017
ENSMUSG00000032316	2152	2081	1850	1631	1646	2793	2273
ENSMUSG00000004661	104	55	83	91	105	144	104
ENSMUSG00000055720	1280	1009	796	1176	1044	1384	1263
ENSMUSG00000038264	753	291	400	723	643	781	291
ENSMUSG00000032323	3	31	17	3	12	13	6
ENSMUSG00000032327	346	31	3	101	78	204	15
ENSMUSG00000037206	3487	837	1127	3055	1933	1736	1350
ENSMUSG00000051243	6	1	6	2	9	9	4
ENSMUSG00000036986	1415	946	1357	1506	1339	2053	1225
ENSMUSG00000032333	565	509	369	474	592	764	655
ENSMUSG00000032334	3354	1705	2609	3297	2908	4176	2651
ENSMUSG00000097651	42	16	21	45	7	12	12
ENSMUSG00000066607	728	892	995	742	616	1324	812
ENSMUSG00000035914	1184	902	840	832	654	1372	863
ENSMUSG00000103486	3	7	2	3	5	5	5
ENSMUSG00000032336	5665	5011	5782	5198	6366	5548	6167
ENSMUSG00000032340	3080	1297	2101	2712	2726	2771	2028
ENSMUSG00000066592	6	69	33	5	40	69	58
ENSMUSG00000025236	1464	1098	978	1134	1050	1494	1002
ENSMUSG00000025235	278	249	163	256	349	234	243
ENSMUSG00000025234	3212	1864	2958	2784	2742	2473	2118
ENSMUSG00000090516	23	68	30	26	21	67	67
ENSMUSG00000049526	10	14	5	10	9	5	10
ENSMUSG00000025232	2360	2588	2307	2366	2420	2700	3307
ENSMUSG00000032297	14	7	7	14	7	2	4
ENSMUSG00000025237	658	462	397	582	454	637	651
ENSMUSG00000032294	13362	15947	17464	14236	13018	21309	20380
ENSMUSG00000111394	366	288	315	254	296	532	341
ENSMUSG00000074259	212	125	76	100	155	437	25
ENSMUSG00000051705	166	163	206	137	215	175	176
ENSMUSG00000039585	1536	369	1091	1355	1326	1232	649
ENSMUSG00000032289	1640	1075	1923	1730	1688	1970	1295
ENSMUSG00000111065	2	4	5	1	2	6	3
ENSMUSG00000111761	15	24	10	24	25	19	16
ENSMUSG00000047766	646	355	398	703	622	627	474
ENSMUSG00000097734	14	10	17	30	25	23	38
ENSMUSG00000034839	310	205	194	350	202	215	231
ENSMUSG00000034485	1677	1330	1121	1748	1346	1488	1413
ENSMUSG00000111147	22	61	52	22	30	48	152
ENSMUSG00000032280	4455	3448	3908	3622	2989	5470	3637
ENSMUSG00000007892	36291	55714	34245	32686	41189	56330	47370
ENSMUSG00000032254	1695	923	1471	1445	632	1323	220
ENSMUSG00000032278	337	616	732	251	200	464	627
ENSMUSG00000032252	1944	976	1247	1693	1716	1509	1168
ENSMUSG00000111232	25	19	13	26	13	15	21
ENSMUSG00000032249	5134	4935	5540	4362	4780	7336	4956
ENSMUSG00000041729	523	173	253	523	329	457	268
ENSMUSG00000032243	132	42	104	165	51	112	118
ENSMUSG00000032244	2275	1626	2013	1889	1773	2065	1526
ENSMUSG00000032245	1199	1112	1094	1023	1232	1471	1262
ENSMUSG00000074250	2	2	2	2	2	5	2
ENSMUSG00000032246	376	648	327	408	482	321	508
ENSMUSG00000032405	1029	686	1038	876	1129	951	863
ENSMUSG00000058444	601	524	468	562	583	758	580
ENSMUSG00000032403	192	176	187	162	157	290	194
ENSMUSG00000037257	1182	1207	984	958	961	1303	1160
ENSMUSG00000032402	1461	727	1020	1112	1101	1612	885
ENSMUSG00000110768	8	10	4	10	6	7	14
ENSMUSG00000036867	298	196	242	220	220	515	271
ENSMUSG00000032400	532	277	416	402	248	610	60
ENSMUSG00000032399	48503	50026	38335	40613	41338	52505	50432
ENSMUSG00000064918	16	10	14	10	15	10	1
ENSMUSG00000095868	16	7	19	5	20	15	13
ENSMUSG00000032398	496	460	497	448	548	555	457
ENSMUSG00000004936	3296	3763	3401	3291	2461	2569	4338
ENSMUSG00000035337	6	9	2	4	2	3	5
ENSMUSG00000032397	881	641	676	606	609	1315	295
[truncated: 317,085 more chars]
